# De Novo multi-omics pathway analysis (DMPA) designed for prior data independent inference of cell signaling pathways

**DOI:** 10.1101/2022.02.05.479228

**Authors:** Katri Vaparanta, Johannes A. M. Merilahti, Veera K. Ojala, Klaus Elenius

**Author notes:** Address correspondence to: Klaus Elenius.

## Abstract

New tools for cell signaling pathway inference from multi-omics data that are independent of previous knowledge are needed. Here we propose a new de novo method, the de novo multi-omics pathway analysis (DMPA), to model and combine omics data into regulatory complexes and pathways. DMPA was validated with publicly available omics data and was found accurate in discovering protein-protein interactions, kinase substrate phosphosite relationships, transcription factor target gene relationships, metabolic reactions, epigenetic trait associations and signaling pathways. DMPA was benchmarked against existing module and network discovery and multi-omics integration methods and outperformed previous methods in module and signaling pathway discovery especially when applied to datasets with low sample sizes and zero-inflated data. Transcription factor, kinase, subcellular location and function prediction algorithms were devised for transcriptome, phosphoproteome and interactome regulatory complexes and pathways, respectively. To apply DMPA in a biologically relevant context, interactome, phosphoproteome, transcriptome and proteome data were collected from analyses carried out using melanoma cells to address gamma-secretase cleavage-dependent signaling characteristics of the receptor tyrosine kinase TYRO3. The pathways modeled with DMPA reflected both the predicted function and the direction of the predicted function in validation experiments.

## Supplementary Tables 1 to 11 for "De Novo multi-omics pathway analysis (DMPA) designed for prior data independent inference of cell signaling pathways": Supplementary_Table_4.xlsx

### Sheet: Sheet1
Supplementary Table IV
TYRO3 ICD, Subcellular location prediction						Full-length TYRO3; Subcellular location prediction
knowledge, experiments and text mining channels from COMPARTMENTS						knowledge, experiments and text mining channels from COMPARTMENTS
Complex_name	Location_annotation	Relative_occupancy	P_value_for_category_fitness	Median_confidence		Complex_name	Location_annotation	Relative_occupancy	P_value_for_category_fitness	Median_confidence
INT_1	Activin complex	0.285714	0.033	0.769		INT_1	Actin filament bundle	0.5	0.0525	1.325
INT_1	Annuli extracellular matrix	0.142857	0.033143	0.984		INT_1	Axolemma	0.333333	0.0350043	0.544
INT_1	Axoneme	0.285714	0.054	1.2185		INT_1	B800-820 antenna complex	0.333333	0.00654338	1.4755
INT_1	BBSome	0.214286	0.0275	0.998		INT_1	Bleb	0.333333	0.0537813	0.6945
INT_1	CMG complex	0.285714	0.001	0.903		INT_1	Cell leading edge	0.5	0.0535	1.025
INT_1	Centrosome	0.571429	0.036	1.356		INT_1	Contractile actin filament bundle	0.5	0.0415	1.33
INT_1	Ciliary base	0.214286	0.0447061	0.754		INT_1	Extracellular space	1	0.0175	1.183
INT_1	Ciliary plasm	0.285714	0.054	1.2185		INT_1	Focal adhesion	0.666667	0.05	1.1305
INT_1	Ciliary shaft	0.142857	0.0414845	0.773		INT_1	Integrin alphav-beta1 complex	0.333333	0.0025913	0.5265
INT_1	Collagen and cuticulin-based cuticle extracellular matrix	0.142857	0.033143	0.984		INT_1	Lamellipodium	0.5	0.0325	0.663
INT_1	Cortical layer of collagen and cuticulin-based cuticle extracellular matrix	0.142857	0.033143	0.984		INT_1	Las1 complex	0.333333	0.027549	0.8545
INT_1	Cuticular plate	0.142857	0.0549547	1.0985		INT_1	MacAB-TolC complex	0.333333	0.00102441	1.144
INT_1	Cytoskeletal part	0.285714	0.048	4		INT_1	Neuron projection membrane	0.333333	0.0389994	0.5335
INT_1	Cytosol	1	0.0355	1.2895		INT_1	Secondary cell wall	0.333333	0.0450834	0.8755
INT_1	DNA replication preinitiation complex	0.285714	0.007	0.859		INT_1	Stress fiber	0.5	0.0445	1.318
INT_1	Dense body	0.214286	0.0175	1.124		INT_1	Subrhabdomeral cisterna	0.333333	0.00450089	0.6265
INT_1	Divisome complex	0.214286	0.00483158	0.62		INT_1	cell-cell junction	0.833333	0.03	1.121
INT_1	EMILIN complex	0.214286	0.034	0.658		INT_1	platelet-derived growth factor complex	0.5	0.0365	0.878
INT_1	Endoplasmic reticulum subcompartment	0.214286	0.0325	0.567		INT_2	Endopeptidase complex	1	0.053	0.879
INT_1	GINS complex	0.214286	0.0175	0.918		INT_2	GAIT complex	0.5	0.0345	0.752
INT_1	H zone	0.142857	0.0434746	0.9285		INT_2	Interferon regulatory factor 7 complex	0.333333	0.0318955	1.607
INT_1	Kinesin II complex	0.214286	0.0339212	0.823		INT_2	N-terminal protein acetyltransferase complex	0.333333	0.044826	2.8935
INT_1	Microtubule organizing center	0.714286	0.011	1.0925		INT_2	NatA complex	0.333333	0.00640504	3.0035
INT_1	Midbody	0.357143	0.017	1.858		INT_2	Proteasome complex	1	0.0475	0.8845
INT_1	Mitotic spindle	0.642857	0.0015	0.894		INT_2	SLIK (SAGA-like) complex	0.333333	0.0520487	0.7355
INT_1	Myosin II filament	0.142857	0.0554398	1.7		INT_2	Sec61 translocon complex	0.333333	0.0455934	0.572
INT_1	Orthogonal array	0.142857	0.0399944	0.7105		INT_2	Type IV pilus	0.333333	0.0419795	0.8235
INT_1	Pericentriolar material	0.214286	0.025	1.386		INT_3	9+2 motile cilium	0.5	0.0294839	0.77
INT_1	Rad17 RFC-like complex	0.142857	0.051321	1.74		INT_3	ATR-ATRIP complex	0.333333	0.030544	2.2015
INT_1	Replication fork protection complex	0.214286	0.0203448	0.548		INT_3	Apical cytoplasm	0.333333	0.012924	1.012
INT_1	Septin complex	0.285714	0.052	0.551		INT_3	Axoneme	0.5	0.015	1.008
INT_1	Spindle	0.714286	0.0075	1.081		INT_3	CatSper complex	0.333333	0.00771245	1.0305
INT_1	laminin-11 complex	0.142857	0.0391132	0.6125		INT_3	Checkpoint clamp complex	0.333333	0.0525735	1.465
INT_1	titin-telethonin complex	0.142857	0.00346472	0.7075		INT_3	Ciliary basal body	0.333333	0.010556	0.788
INT_2	CAF-1 complex	0.333333	0.0415	0.771		INT_3	Ciliary plasm	0.5	0.015	1.008
INT_2	Cell pole	0.333333	0.0255	0.748		INT_3	DNA ligase IV complex	0.333333	0.0534696	1.7255
INT_2	Collagen beaded filament	0.333333	0.0276506	0.747		INT_3	DNA replication factor C complex	0.333333	0.0541725	1.0595
INT_2	Commitment complex	0.222222	0.0490636	0.7165		INT_3	Dendritic lamellar body	0.333333	0.0396281	1.011
INT_2	Cytoplasmic microtubule	0.333333	0.0435	0.906		INT_3	Dynein complex	0.666667	0.0365	1.2785
INT_2	Elastic fiber	0.333333	0.0534791	0.668		INT_3	ERCC4-ERCC1 complex	0.333333	0.0349994	1.911
INT_2	GO:0000805	0.333333	0.0455	0.911		INT_3	Egg coat	0.333333	0.0351132	0.5335
INT_2	Interstitial matrix	0.333333	0.00458902	1.062		INT_3	Elongin complex	0.333333	0.0534547	0.8215
INT_2	Muscle tendon junction	0.222222	0.0526923	1.4165		INT_3	Endodeoxyribonuclease complex	0.333333	0.0379994	1.376
INT_2	Myosin II filament	0.222222	0.0337767	0.644		INT_3	GINS complex	0.333333	0.0538111	1.5345
INT_2	Nuclear DNA-directed RNA polymerase complex	0.444444	0.0535	0.788		INT_3	Holliday junction resolvase complex	0.333333	0.0340242	1.3835
INT_2	Nuclear cyclin-dependent protein kinase holoenzyme complex	0.444444	0.04	0.9955		INT_3	Kinesin I complex	0.333333	0.0026998	0.94
INT_2	Nuclear periphery	0.555556	0.0385	1.067		INT_3	MCM8-MCM9 complex	0.333333	0.00768797	0.773
INT_2	Nuclear speck	0.444444	0.043	1.201		INT_3	Manchette	0.333333	0.0306678	1.139
INT_2	Nuclear telomere cap complex	0.333333	0.0365	0.523		INT_3	Motile cilium	0.5	0.0384857	0.596
INT_2	Telomere cap complex	0.333333	0.0365	0.521		INT_3	MutLalpha complex	0.333333	0.0284252	1.493
INT_2	Tenascin complex	0.333333	0.043	1.183		INT_3	MutSalpha complex	0.333333	0.0352717	1.4885
INT_2	XPC complex	0.333333	0.0245	0.802		INT_3	MutSbeta complex	0.333333	0.0248263	1.356
INT_2	carboxy-terminal domain protein kinase complex	0.444444	0.026	0.962		INT_3	Outer dense fiber	0.5	0.00335639	0.876
INT_2	chromosome, telomeric repeat region	0.333333	0.0365	0.521		INT_3	Plasma membrane bounded cell projection cytoplasm	0.5	0.0265	1.177
INT_2	cyclin-dependent protein kinase holoenzyme complex	0.444444	0.0495	0.9645		INT_3	Radial spoke	0.333333	0.0378806	1.6065
INT_2	esBAF complex	0.222222	0.0383855	0.691		INT_3	Slx1-Slx4 complex	0.333333	0.0218462	1.0655
INT_3	Acetyltransferase complex	0.714286	0.0545	1.152		INT_3	Sperm flagellum	0.5	0.0171266	0.91
INT_3	Activin receptor complex	0.285714	0.0357419	0.872		INT_3	Sperm principal piece	0.333333	0.00102441	1.7655
INT_3	B cell receptor complex	0.571429	0.028	0.99		INT_3	gamma-tubulin complex	0.666667	0.0095	0.7735
INT_3	CAF-1 complex	0.428571	0.02	0.912		INT_4	9+2 motile cilium	0.333333	0.0195	0.894
INT_3	CMG complex	0.285714	0.0481873	1.356		INT_4	Golgi cisterna membrane	0.222222	0.0213511	0.8495
INT_3	CTDK-1 complex	0.428571	0.00260391	1.419		INT_4	Motile cilium	0.333333	0.0315	0.72
INT_3	Cell cortex region	0.857143	0.002	0.7145		INT_4	Signal recognition particle, endoplasmic reticulum targeting	0.333333	0.0265	0.762
INT_3	Cell wall	0.714286	0.021	0.92		INT_5	Acetolactate synthase complex	0.25	0.0379994	0.9795
INT_3	Cell wall-bounded periplasmic space	0.285714	0.0102549	1.015		INT_5	Actomyosin	0.5	0.0475	0.9605
INT_3	Cellular bud	0.285714	0.0255639	0.707		INT_5	Actomyosin contractile ring	0.5	0.00648296	1.008
INT_3	Cellular bud neck septin ring	0.285714	0.00762204	0.838		INT_5	Biotin carboxylase complex	0.25	0.00851986	1.048
INT_3	Cellular bud neck septin structure	0.285714	0.00762204	0.838		INT_5	Brahma complex	0.375	0.027	0.594
INT_3	Chromatin	1	0.051	1.678		INT_5	CENP-A recruiting complex	0.25	0.0268213	0.6415
INT_3	Chromosomal region	1	0.0225	0.797		INT_5	CIA complex	0.25	0.032143	0.896
INT_3	Chromosome passenger complex	0.428571	0.0205	1.014		INT_5	Catalase complex	0.5	0.037	0.638
INT_3	Ciliary pocket collar	0.285714	0.0391331	1.008		INT_5	Catalytic step 2 spliceosome	0.25	0.0375093	2.8575
INT_3	Cleavage apparatus septin structure	0.285714	0.00762204	0.838		INT_5	Cell division site	0.5	0.0105	1.0175
INT_3	Cytoplasmic chromosome	0.714286	0.0235	1.345		INT_5	Condensed chromosome inner kinetochore	0.25	0.0122188	0.5975
INT_3	Cytoplasmic region	0.857143	0.0155	0.7275		INT_5	Condensed chromosome outer kinetochore	0.25	0.0518012	0.9655
INT_3	DNA helicase complex	0.571429	0.009	1.3605		INT_5	Contractile ring	0.5	0.006	1.0595
INT_3	DNA polymerase complex	0.714286	0.042	0.826		INT_5	Cytoskeletal part	0.5	0.0045	4
INT_3	DNA polymerase processivity factor complex	0.714286	0.0185	0.921		INT_5	DNA helicase complex	0.5	0.02	0.8605
INT_3	DNA replication preinitiation complex	0.428571	0.0103018	1.622		INT_5	DNA polymerase processivity factor complex	0.625	0.041	1.14
INT_3	Dinoflagellate epicone	0.428571	0.0215	0.507		INT_5	Dxr protein complex	0.25	0.0245738	1.0605
INT_3	EKC/KEOPS complex	0.285714	0.042138	1.1115		INT_5	Extracellular organelle	0.75	0.028	0.6595
INT_3	Ectexine	0.285714	0	0.758		INT_5	Extracellular vesicle	0.75	0.028	0.6605
INT_3	Endonuclease complex	0.714286	0.054	1.208		INT_5	Filamentous actin	0.625	0.039	0.806
INT_3	Endoribonuclease complex	0.571429	0.0425	0.696		INT_5	Focal adhesion	0.625	0.048	0.964
INT_3	External encapsulating structure	0.714286	0.0385	0.972		INT_5	GTPase complex	1	0.0005	1.087
INT_3	Extracellular exosome	0.714286	0.028	1.194		INT_5	Germ cell nucleus	0.375	0.037	1.148
INT_3	Extracellular exosome complex	0.714286	0.028	1.194		INT_5	Interferon regulatory factor complex	0.375	0.036	0.853
INT_3	Extracellular organelle	0.714286	0.0465	1.237		INT_5	Intracellular organelle part	1	0.0125	4.5
INT_3	Extracellular vesicle	0.714286	0.043	1.233		INT_5	MAD1 complex	0.375	0.015	1.324
INT_3	FACT complex	0.428571	0.0373972	1.149		INT_5	MCM complex	0.5	0.008	0.633
INT_3	Foot layer	0.285714	0	0.792		INT_5	Meiotic nuclear membrane microtubule tethering complex	0.375	0.017	0.804
INT_3	GINS complex	0.285714	0.048826	1.493		INT_5	Microtubule bundle	0.375	0.0169007	1.325
INT_3	GO:0031975	1	0.0335	1.443		INT_5	Microtubule organizing center	0.75	0.038	0.9985
INT_3	GO:0097525	0.428571	0.048	0.722		INT_5	Microtubule organizing center attachment site	0.375	0.027	0.74
INT_3	GO:0098798	0.714286	0.0265	1.015		INT_5	Mitochondrial matrix	0.75	0.043	0.807
INT_3	GO:0098800	0.571429	0.0435	0.7665		INT_5	Mitochondrial ribosome	0.5	0.0295	0.785
INT_3	Gin4 complex	0.285714	0.00762204	0.838		INT_5	Mitotic spindle assembly checkpoint MAD1-MAD2 complex	0.25	0.0113029	1.0745
INT_3	HDA1 complex	0.285714	0.0469696	0.7335		INT_5	Mitotic spindle microtubule	0.25	0.043727	1.491
INT_3	Heterochromatin	0.714286	0.023	0.803		INT_5	Mre11 complex	0.5	0.0215	0.7955
INT_3	Histone acetyltransferase complex	0.714286	0.026	1.151		INT_5	Myosin II complex	0.375	0.0505	1.248
INT_3	Histone deacetylase complex	0.714286	0.0445	1.159		INT_5	Nonhomologous end joining complex	0.5	0.0375	0.687
INT_3	Histone methyltransferase complex	0.571429	0.054	1.081		INT_5	Nuclear RNA export factor complex	0.5	0.00111383	1.162
INT_3	Homomeric SMAD protein complex	0.285714	0.0337519	0.768		INT_5	Nuclear matrix	0.5	0.0195	1.2375
INT_3	INO80-type complex	0.428571	0.025	1.118		INT_5	Nuclear membrane microtubule tethering complex	0.375	0.017	0.804
INT_3	Inhibin complex	0.285714	0.0378806	0.6625		INT_5	Nuclear membrane protein complex	0.375	0.027	0.82
INT_3	Ino80 complex	0.428571	0.02	1.021		INT_5	Nuclear part	0.875	0.0035	5
INT_3	Isw1 complex	0.428571	0.00471774	0.989		INT_5	Nuclear pore transmembrane ring	0.25	0.0419944	1.632
INT_3	Isw1a complex	0.285714	0.00566996	0.67		INT_5	Nuclear speck	0.625	0.0035	0.926
INT_3	Las1 complex	0.285714	0.0301728	1.286		INT_5	Nuclear ubiquitin ligase complex	0.75	0.006	0.7975
INT_3	MLL1 complex	0.428571	0.014	0.6		INT_5	Nucleocytoplasmic transport complex	0.5	0.013	0.7
INT_3	MLL1/2 complex	0.428571	0.0155	0.594		INT_5	Nucleolus	0.875	0.0095	0.954
INT_3	MSL complex	0.285714	0.0448458	0.6505		INT_5	Organellar ribosome	0.5	0.03	0.773
INT_3	Mediator complex	0.571429	0.0085	1.1525		INT_5	Organelle part	1	0.013	4.5
INT_3	Microbody	0.714286	0.011	0.593		INT_5	Other organism cell	0.25	0.0053083	1.2685
INT_3	Mitochondrial chromosome	0.714286	0.0235	1.346		INT_5	Other organism part	0.25	0.0053083	1.268
INT_3	Mitochondrial envelope	0.857143	0.024	1.1755		INT_5	Oxidoreductase complex	0.875	0.041	0.902
INT_3	Mitochondrial inner membrane	0.714286	0.0445	0.961		INT_5	PCNA complex	0.625	0.04	1.14
INT_3	Mitochondrial inner membrane peptidase complex	0.428571	0.028	0.833		INT_5	Polar microtubule	0.25	0.0306777	0.7375
INT_3	Mitochondrial membrane	0.857143	0.0215	1.159		INT_5	Polysome	0.625	0.0225	0.951
INT_3	Mitochondrial nucleoid	0.714286	0.0235	1.345		INT_5	Preprophase band	0.25	0.0295738	1.3915
INT_3	MutLbeta complex	0.285714	0.0146284	1.786		INT_5	RES complex	0.375	0.04	0.717
INT_3	Nuclear chromosome	1	0.0055	1.372		INT_5	RZZ complex	0.25	0.0342568	1.5675
INT_3	Nuclear cyclin-dependent protein kinase holoenzyme complex	0.571429	0.0115	1.32		INT_5	SUMO activating enzyme complex	0.25	0.0542022	1.3935
INT_3	Nucleoid	0.714286	0.0385	1.331		INT_5	SUMO ligase complex	0.5	0.03	0.6375
INT_3	Nucleoplasm	1	0.032	4		INT_5	SWI/SNF complex	0.5	0.049	0.9995
INT_3	Nucleosome	0.571429	0.055	1.4635		INT_5	Set3 complex	0.5	0.0215	0.7385
INT_3	Organelle envelope	1	0.031	1.398		INT_5	Ski complex	0.375	0.028	0.608
INT_3	Organelle inner membrane	0.857143	0.0145	0.972		INT_5	Spindle matrix	0.25	0.0329054	1.184
INT_3	PCNA complex	0.714286	0.0185	0.921		INT_5	Spindle pole	0.375	0.0485	2.544
INT_3	PTEN phosphatase complex	0.571429	0.0095	0.8075		INT_5	Spine apparatus	0.375	0.0135	1.166
INT_3	Peptidase inhibitor complex	1	0.0205	0.855		INT_5	Sulfurtransferase complex	0.25	0.0539597	0.6945
INT_3	Photosystem I reaction center	0.285714	0.00688063	0.703		INT_5	Survivin complex	0.5	0.029	1.025
INT_3	Podocyte foot	0.285714	0.0534249	1.104		INT_5	Thiazole synthase complex	0.25	0.00686255	1.3345
INT_3	Polyketide synthase complex	0.428571	0.0145	1.466		INT_5	Transcription export complex	0.625	0.0025	1.099
INT_3	Presynapse	0.857143	0.0125	0.862		INT_5	U4/U6 snRNP	0.25	0.0447122	1.12
INT_3	Protease inhibitor complex	1	0.02	0.856		INT_5	UFD1-NPL4 complex	0.25	0.0549349	0.725
INT_3	Protein acetyltransferase complex	0.714286	0.028	1.182		INT_5	VEGF-A complex	0.5	0.0515	0.77
INT_3	Protein kinase CK2 complex	0.428571	0.042	0.626		INT_5	anaphase-promoting complex	0.5	0.0065	1.078
INT_3	Prp19 complex	0.571429	0.006	0.7435		INT_5	cell-substrate junction	0.625	0.051	0.947
INT_3	Respirasome	0.714286	0.018	0.775		INT_5	gamma-tubulin complex	0.5	0.047	1.5385
INT_3	Ribonuclease H2 complex	0.285714	0.0156708	1.3745		INT_6	Aggresome	0.428571	0.02	0.595
INT_3	Ribonucleoprotein complex	1	0.0335	1.554		INT_6	BAD-BCL-2 complex	0.285714	0.00276581	1.0835
INT_3	Ribosome	1	0.036	1.348		INT_6	Bacterial biofilm matrix	0.285714	0.0286678	0.873
INT_3	Rpd3L complex	0.428571	0.00396526	0.746		INT_6	Biofilm matrix	0.285714	0.0400934	0.769
INT_3	Rpd3S/Clr6-CII complex	0.428571	0.00446526	0.967		INT_6	COPI vesicle coat	0.428571	0.0165	0.546
INT_3	SAGA-type complex	0.571429	0.018	1.238		INT_6	COPI-coated vesicle	0.428571	0.0205	0.747
INT_3	STAGA complex	0.428571	0.0116462	0.527		INT_6	COPI-coated vesicle membrane	0.428571	0.0165	0.545
INT_3	Sin3-type complex	0.428571	0.0165	1.036		INT_6	Cell trailing edge	0.285714	0.0489547	1.063
INT_3	Swr1 complex	0.428571	0.0277589	0.988		INT_6	Chaperone complex	0.428571	0.045	0.931
INT_3	Synapse	1	0.0075	0.941		INT_6	Chloroplast envelope	0.428571	0.017	1.328
INT_3	TORC1 complex	0.571429	0.0505	0.792		INT_6	Chloroplast inner membrane	0.428571	0.0189029	1.321
INT_3	TRAMP complex	0.571429	0.0005	0.6535		INT_6	Chloroplast membrane	0.428571	0.0417892	1.339
INT_3	Transcription elongation factor complex	0.571429	0.032	1.543		INT_6	Curli	0.285714	0.0286678	0.8745
INT_3	Transcription export complex 2	0.428571	0.01959	0.776		INT_6	Dynactin complex	0.428571	0.048	0.875
INT_3	Transcriptionally silent chromatin	0.285714	0.021924	0.6575		INT_6	Endolysosome	0.428571	0.0275	0.66
INT_3	Type III polyketide synthase complex	0.285714	0.019965	0.7275		INT_6	Endoplasmic reticulum lumen	0.428571	0.05	0.925
INT_3	UBC13-MMS2 complex	0.285714	0.00500178	0.8425		INT_6	Endoplasmic reticulum membrane	0.857143	0.025	0.996
INT_3	Ubisch body	0.285714	0.0040913	0.977		INT_6	Endoplasmic reticulum palmitoyltransferase complex	0.428571	0.0305	0.85
INT_3	VEGF-A complex	0.571429	0.0305	1.12		INT_6	Endoplasmic reticulum-Golgi intermediate compartment	0.428571	0.0388716	0.578
INT_3	carboxy-terminal domain protein kinase complex	0.571429	0.0065	1.3355		INT_6	Glycoprotein complex	0.714286	0.019	1.325
INT_3	cyclin-dependent protein kinase activating kinase holoenzyme complex	0.285714	0.040732	0.5535		INT_6	Golgi cis cisterna	0.285714	0.00271156	1.0035
INT_3	cyclin-dependent protein kinase holoenzyme complex	0.714286	0.003	1.262		INT_6	Golgi cisterna	0.285714	0.0362419	0.765
INT_3	cyclin/CDK positive transcription elongation factor complex	0.428571	0.036	1.361		INT_6	Golgi membrane	0.428571	0.0475	0.776
INT_3	follicle-stimulating hormone complex	0.428571	0.0134156	0.622		INT_6	Immunological synapse	0.428571	0.028724	0.638
INT_3	mRNA cap methyltransferase complex	0.285714	0.0072667	1.4165		INT_6	Integrin alpha3-beta1 complex	0.285714	0.047326	0.5265
INT_3	ribonucleoside-diphosphate reductase complex	0.428571	0.03	1.39		INT_6	Integrin alpha6-beta4 complex	0.285714	0.0428409	0.898
INT_4	9+0 non-motile cilium	0.375	0.0545	0.839		INT_6	Interferon regulatory factor 7 complex	0.285714	0.0328955	1.3505
INT_4	BLOC-1 complex	0.25	0.0480785	0.8785		INT_6	Laminin complex	0.571429	0.038	0.694
INT_4	Calcineurin complex	0.5	0.013	0.785		INT_6	Mannan polymerase complex	0.285714	0.00272964	1.0385
INT_4	Cell body	0.625	0.032	1.016		INT_6	Mannosyltransferase complex	0.285714	0.0544249	1.699
INT_4	Central vacuole	0.25	0.041727	0.8645		INT_6	Neuronal cell body	0.428571	0.024	0.932
INT_4	Centrosome	0.625	0.0485	0.58		INT_6	Nuclear outer membrane-endoplasmic reticulum membrane network	0.857143	0.025	0.993
INT_4	Contractile ring	0.375	0.023	0.879		INT_6	PNGase complex	0.285714	0.00348913	0.8065
INT_4	Cortical actin cytoskeleton	0.5	0.0465	0.952		INT_6	Palmitoyltransferase complex	0.428571	0.0455	0.832
INT_4	Cytoplasmic side of membrane	0.375	0.045	1.135		INT_6	Plasma membrane protein complex	1	0.0275	0.893
INT_4	Cytoplasmic side of plasma membrane	0.375	0.0425	1.126		INT_6	Plastid inner membrane	0.428571	0.0190882	1.321
INT_4	DNA recombinase mediator complex	0.25	0.0529249	0.701		INT_6	Plastid membrane	0.428571	0.014	1.333
INT_4	Distal axon	0.5	0.049	0.8235		INT_6	Proteasome core complex	0.428571	0.051	0.79
INT_4	Extrinsic component of cytoplasmic side of plasma membrane	0.375	0.038	1.128		INT_6	Rough endoplasmic reticulum	0.571429	0.036	0.7305
INT_4	Filamentous actin	0.625	0.033	1.197		INT_6	Rough endoplasmic reticulum membrane	0.571429	0.0115	0.6895
INT_4	Filopodium	0.5	0.0125	0.7945		INT_6	SCF ubiquitin ligase complex	0.571429	0.011	0.9045
INT_4	G protein-coupled receptor complex	0.625	0.0115	0.905		INT_6	SPOTS complex	0.428571	0.0305	0.85
INT_4	Glycogen granule	0.25	0.041737	0.8945		INT_6	Serine C-palmitoyltransferase complex	0.428571	0.0305	0.85
INT_4	Heterotrimeric G-protein complex	0.375	0.0365	1.128		INT_6	T cell receptor complex	0.428571	0.052	0.826
INT_4	Integrin alphav-beta3 complex	0.375	0.0386852	0.531		INT_6	Tic complex	0.428571	0.0180531	1.325
INT_4	Membrane part	0.5	0.05	4		INT_6	Translocon complex	0.428571	0.0235	0.902
INT_4	Microtubule end	0.375	0.0315	1.018		INT_6	Transmembrane transporter complex	0.857143	0.0315	0.797
INT_4	Microtubule plus-end	0.375	0.0165	0.882		INT_6	Transporter complex	0.857143	0.044	0.808
INT_4	Myosin II complex	0.375	0.0505	1.344		INT_6	UFD1-NPL4 complex	0.285714	0.0387667	1.633
INT_4	Nuclear outer membrane	0.25	0.0453558	0.741		INT_6	Ubiquinone biosynthesis complex	0.428571	0.013	0.663
INT_4	Photoreceptor cell cilium	0.375	0.0377316	0.67		INT_6	Ubiquitin ligase complex	0.857143	0.0455	1.4815
INT_4	Plasma membrane part	0.375	0.015	4		INT_6	Uropod	0.285714	0.0455884	1.0435
INT_4	Postsynapse	0.625	0.022	0.988		INT_6	cullin-RING ubiquitin ligase complex	0.857143	0.006	0.724
INT_4	Postsynaptic endosome	0.25	0.00120524	0.9395		INT_6	dolichyl-phosphate-mannose-protein mannosyltransferase complex	0.285714	0.0182274	0.8925
INT_4	Postsynaptic recycling endosome	0.25	0	1.3615		INT_6	dystrophin-associated glycoprotein complex	0.428571	0.0175	1.02
INT_4	Protein serine/threonine phosphatase complex	0.625	0.0105	0.922		INT_6	laminin-5 complex	0.285714	0.051727	0.726
INT_4	R2TP complex	0.25	0.0206048	1.4215		INT_6	protein-cysteine S-palmitoyltransferase complex	0.428571	0.0305	0.85
INT_4	RecQ family helicase-topoisomerase III complex	0.25	0.00638696	1.109		INT_7	Axolemma	0.4	0.0113634	0.755
INT_4	Region of cytosol	0.25	0.00554338	0.9825		INT_7	Cell division site	0.6	0.0254848	0.808
INT_4	Replisome	0.5	0.022	0.72		INT_7	Extrinsic component of membrane	1	0.0115	0.682
INT_4	Ruffle	0.375	0.0325	1.409		INT_7	Lamellar body	0.4	0.0488012	0.8725
INT_4	Ruffle membrane	0.375	0.0145	0.832		INT_7	Leading edge membrane	0.4	0.0495685	0.712
INT_4	SCF ubiquitin ligase complex	0.5	0.02	0.9315		INT_7	Leading edge of lamellipodium	0.4	0.00711571	1.051
INT_4	SCF-Cdc4 ubiquitin ligase complex	0.25	0.00171156	0.7015		INT_7	Neuron projection membrane	0.4	0.0138996	0.7445
INT_4	Septin complex	0.375	0.0345	0.816		INT_7	Plasma membrane region	0.8	0.024	0.7105
INT_4	Septin cytoskeleton	0.375	0.042	0.93		INT_7	Zonula adherens	0.4	0.0303955	1.4465
INT_4	Slx1-Slx4 complex	0.25	0.0279302	0.819		INT_7	intermediate-density lipoprotein particle	0.4	0.00556146	1.19
INT_4	Synaptic vesicle protein transport vesicle	0.25	0.0129837	0.647		INT_8	ATPase complex	1	0.036	0.748
INT_4	Translation release factor complex	0.25	0.0166166	0.6355		INT_8	Acrosomal membrane	0.4	0.00550721	0.6685
INT_4	Unconventional myosin complex	0.5	0.0205	1.002		INT_8	BAX complex	0.8	0.0145	0.7405
INT_4	actin-based cell projection	0.5	0.0345	0.7795		INT_8	BCL-2 complex	0.8	0.0395	1.1255
INT_4	cell-cell contact zone	0.5	0.043	1.0215		INT_8	Bcl-2 family protein complex	0.8	0.0545	1.1785
INT_4	non-motile cilium	0.375	0.0235	0.647		INT_8	Catalase complex	0.6	0.0325	0.62
INT_5	Cell projection	1	0.035	1.002		INT_8	Central cylinder	0.4	0.00301897	0.65
INT_5	Cell wall	0.833333	0.009	0.88		INT_8	Chromosomal region	1	0.046	1.073
INT_5	Ciliary neurotrophic factor receptor complex	0.333333	0.00382006	0.7605		INT_8	GO:0000793	1	0	0.702
INT_5	Dihydrolipoyl dehydrogenase complex	0.5	0.0165	0.731		INT_8	Golgi apparatus	1	0.018	1.19
INT_5	External encapsulating structure	0.833333	0.0135	0.956		INT_8	Histone deacetylase complex	0.8	0.0325	0.585
INT_5	Fatty acid synthase complex	0.5	0.018	0.747		INT_8	IgG immunoglobulin complex	0.6	0.0235	1.007
INT_5	Glutamate dehydrogenase complex	0.5	0.018	0.601		INT_8	Kinetochore	0.6	0.045	0.887
INT_5	Glutaminase complex	0.5	0.0260566	0.585		INT_8	Mismatch repair complex	0.6	0.0262693	1.066
INT_5	Glycosome	0.5	0.00359895	1.308		INT_8	Myb complex	0.8	0.0055	0.5975
INT_5	Haustorium	0.333333	0.0503061	1.1765		INT_8	NF-kappaB complex	1	0.007	0.841
INT_5	Histone acetyltransferase complex	0.666667	0.0535	0.863		INT_8	Nuclear body	0.8	0.0255	0.742
INT_5	Intracellular organelle part	1	0.0285	4		INT_8	Nuclear chromatin	1	0.0085	0.671
INT_5	Inward rectifying potassium channel	0.333333	0.021424	0.591		INT_8	Nuclear chromosome	1	0.021	0.873
INT_5	LUBAC complex	0.333333	0.0419597	0.6335		INT_8	Nuclear heterochromatin	0.6	0.009	0.663
INT_5	Microbody	0.666667	0.055	1.0685		INT_8	PcG protein complex	0.8	0.005	0.757
INT_5	Organelle part	1	0.0305	4		INT_8	Phosphopyruvate hydratase complex	0.6	0.0289106	0.754
INT_5	Plasma membrane bounded cell projection	1	0.028	0.934		INT_8	Protein kinase complex	1	0.0245	1.09
INT_5	Root hair	0.666667	0.00136135	0.6505		INT_8	RNA polymerase complex	1	0.016	0.744
INT_5	Set3 complex	0.5	0.0395	0.576		INT_8	Ribulose bisphosphate carboxylase complex	0.4	0.0462419	0.812
INT_5	Transforming growth factor beta activated kinase 1 complex	0.333333	0.0500685	0.707		INT_8	Sm-like protein family complex	0.6	0.0525	0.684
INT_5	Tricarboxylic acid cycle enzyme complex	0.5	0.0305	0.76		INT_8	Small nuclear ribonucleoprotein complex	0.6	0.0425	0.609
INT_5	glutamate-cysteine ligase complex	0.5	0.00970285	1.017		INT_8	Spindle matrix	0.4	0.00724229	0.5475
INT_5	plant-type cell wall	0.5	0.0405038	1.054		INT_8	Ubiquitin ligase complex	1	0.015	0.884
INT_6	ATG2-ATG18 complex	0.333333	0.00212115	1.31		INT_8	cell-cell junction	0.8	0.049	1.05
INT_6	Aggresome	0.5	0.0135	0.809		INT_8	chromosome, centromeric region	0.8	0.043	1.2115
INT_6	Astrocyte projection	0.333333	0.0103752	0.7045		INT_8	gamma-tubulin complex	0.6	0.035	0.938
INT_6	COPII-coated ER to Golgi transport vesicle	0.5	0.0155096	0.939		INT_8	gamma-tubulin large complex	0.4	0.0372667	1.0835
INT_6	Clathrin coat	0.666667	0.029	0.7605		INT_8	gamma-tubulin ring complex	0.4	0.0372667	1.0835
INT_6	Clathrin complex	0.666667	0.0205	0.7005		INT_9	Actin cytoskeleton	1	0.035	0.97
INT_6	Coated membrane	0.833333	0.0075	0.78		INT_9	Anchoring junction	1	0.01	0.939
INT_6	Coated vesicle	0.833333	0.004	0.889		INT_9	BCL-2 complex	1	0.004	0.878
INT_6	Cvt complex	0.5	0.00297519	1.081		INT_9	BLOC complex	0.4	0.0340192	0.832
INT_6	Cytoplasmic chromosome	0.833333	0.011	0.65		INT_9	BLOC-1 complex	0.4	0.0287965	0.695
INT_6	Cytoplasmic vesicle	1	0.0445	1.3495		INT_9	Bcl-2 family protein complex	1	0.006	0.917
INT_6	Cytoplasmic vesicle membrane	0.666667	0.025	0.648		INT_9	Bounding membrane of organelle	1	0.0285	0.714
INT_6	DNA polymerase complex	0.833333	0.015	0.535		INT_9	Cation channel complex	0.8	0.017	0.78
INT_6	Dendritic filopodium	0.333333	0.0330093	0.8395		INT_9	Cell projection	1	0.0445	0.92
INT_6	Derlin-1 retrotranslocation complex	0.333333	0.0486973	1.525		INT_9	Cell surface	1	0.0225	1.489
INT_6	ER ubiquitin ligase complex	0.333333	0.0080253	0.9985		INT_9	Chromosomal region	1	0.0425	0.993
INT_6	ERMES complex	0.333333	0.0505785	1.056		INT_9	Cortical actin cytoskeleton	0.8	0.0055	0.829
INT_6	Endoplasmic reticulum Sec complex	0.333333	0.0055253	1.7565		INT_9	Cytoplasmic ribonucleoprotein granule	0.6	0.053	1.429
INT_6	Endoplasmic reticulum chaperone complex	0.5	0.027	0.95		INT_9	Cytoplasmic vesicle	1	0.053	2
INT_6	Endoplasmic reticulum exit site	0.5	0.0142869	1.436		INT_9	Dynein complex	0.8	0.015	0.9795
INT_6	Endoplasmic reticulum quality control compartment	0.333333	0.0353955	1.0475		INT_9	ESCRT III complex	0.6	0.00804932	0.756
INT_6	Endosome	0.833333	0.053	1.2		INT_9	ESCRT complex	0.6	0.0135	1.091
INT_6	GABA-ergic synapse	0.333333	0.045821	1.0835		INT_9	Endoplasmic reticulum	1	0.0485	1.223
INT_6	Germ tube	0.333333	0.0429994	0.6205		INT_9	Endoplasmic reticulum membrane	1	0.01	0.926
INT_6	Glucosidase II complex	0.333333	0.0273164	1.5625		INT_9	Endosome membrane	0.6	0.0265	1.191
INT_6	Golgi apparatus	1	0.01	1.215		INT_9	Extracellular matrix	1	0.039	1.289
INT_6	Golgi subcompartment	0.666667	0.0205	0.89		INT_9	Extracellular space	1	0.03	1.616
INT_6	Golgi-associated vesicle	0.666667	0.007	0.8175		INT_9	Extrinsic component of membrane	1	0.018	0.836
INT_6	Hrd1p ubiquitin ligase complex	0.333333	0.00362747	1.0075		INT_9	F-actin capping protein complex	0.6	0.00409398	0.517
INT_6	Hyphal tip	0.333333	0.0418458	1.1165		INT_9	Fc receptor complex	0.6	0.00732165	0.768
INT_6	Immunoglobulin complex	0.833333	0.0555	0.763		INT_9	GAIT complex	0.8	0.0005	0.625
INT_6	Inclusion body	0.833333	0.0055	0.916		INT_9	Growth factor complex	1	0.011	0.72
INT_6	Intracellular vesicle	1	0.0465	1.358		INT_9	Hemoglobin complex	0.6	0.0505	0.747
INT_6	Ire1 complex	0.666667	0.0015	0.666		INT_9	Inflammasome complex	0.8	0.001	0.6295
INT_6	Karyomere	0.333333	0	0.582		INT_9	Integral component of plasma membrane	1	0.013	0.855
INT_6	Lewy body	0.666667	0.0015	0.6205		INT_9	Interferon regulatory factor complex	0.6	0.0125295	1.092
INT_6	Lysosome	1	0.01	1.2245		INT_9	Intermediate filament	1	0.003	0.835
INT_6	Lytic vacuole	1	0.01	1.227		INT_9	Intermediate filament cytoskeleton	1	0.004	0.835
INT_6	Mannosyltransferase complex	0.333333	0.0480785	1.574		INT_9	Intracellular vesicle	1	0.0535	2
INT_6	Membrane coat	0.833333	0.0045	0.746		INT_9	Intrinsic component of plasma membrane	1	0.014	0.855
INT_6	Membrane fusion priming complex	0.333333	0.0104656	1.296		INT_9	Ion channel complex	1	0.0035	0.876
INT_6	Mitochondrial chromosome	0.833333	0.012	0.651		INT_9	Katanin complex	0.4	0.0422568	0.914
INT_6	Mitochondrial matrix	0.833333	0.0385	0.714		INT_9	Lamellipodium membrane	0.4	0.00107866	0.9465
INT_6	Mitochondrial nucleoid	0.833333	0.0115	0.651		INT_9	Lipoprotein particle	0.6	0.0455	0.597
INT_6	NF-kappaB complex	0.833333	0.0505	0.722		INT_9	Membrane microdomain	1	0.002	0.863
INT_6	Nucleoid	0.833333	0.022	0.802		INT_9	Membrane raft	1	0.0015	0.874
INT_6	Organelle envelope	1	0.053	1.0375		INT_9	Membrane region	1	0.002	0.851
INT_6	Organelle subcompartment	0.666667	0.0295	0.8685		INT_9	Microtubule associated complex	0.8	0.047	1.1625
INT_6	PNGase complex	0.333333	0.00511571	1.6985		INT_9	Microvesicle	0.6	0.0326802	0.778
INT_6	PTW/PP1 phosphatase complex	0.333333	0.00445296	1.0685		INT_9	Multimerin complex	0.4	0.030554	1
INT_6	Peptidase inhibitor complex	1	0.0425	1.112		INT_9	Multivesicular body	0.6	0.017	0.839
INT_6	Phagophore assembly site membrane	0.333333	0.0362767	1.2995		INT_9	Myosin complex	0.8	0.0355	0.587
INT_6	Plasma membrane protein complex	1	0.046	0.996		INT_9	NF-kappaB complex	1	0.01	0.708
INT_6	Protease inhibitor complex	1	0.042	1.104		INT_9	Nuclear outer membrane-endoplasmic reticulum membrane network	1	0.01	0.945
INT_6	Proteasome core complex	0.5	0.038	0.726		INT_9	Oxidoreductase complex	1	0.023	0.879
INT_6	Protein storage vacuole	0.5	0.000162747	0.913		INT_9	Perikaryon	0.4	0.00471245	0.615
INT_6	Receptor complex	1	0.0195	0.787		INT_9	Phosphatidylinositol 3-kinase complex	1	0.0075	0.734
INT_6	Ribonuclease H2 complex	0.333333	0.0119539	0.913		INT_9	Plasma lipoprotein particle	0.6	0.045	0.601
INT_6	Rough endoplasmic reticulum lumen	0.333333	0.00324773	0.981		INT_9	Plasma membrane bounded cell projection	1	0.0405	0.884
INT_6	SNARE complex	0.5	0.0475	1.141		INT_9	Plasma membrane protein complex	1	0.054	1.263
INT_6	SUMO-targeted ubiquitin ligase complex	0.333333	0.050321	0.975		INT_9	Plasma membrane region	0.8	0.025	0.8855
INT_6	Sec61 translocon complex	0.333333	0.0218942	1.9845		INT_9	Plasma membrane signaling receptor complex	1	0.0195	1.182
INT_6	Sec62/Sec63 complex	0.333333	0.00557955	1.7575		INT_9	Polymeric cytoskeletal fiber	1	0.0555	1.031
INT_6	Spanning component of plasma membrane	1	0.032	1.277		INT_9	Proteasome accessory complex	1	0.0065	0.671
INT_6	Storage vacuole	0.333333	0.00594121	0.758		INT_9	Proteasome regulatory particle	1	0.0055	0.657
INT_6	Toc complex	0.333333	0.051831	0.8155		INT_9	Protein complex involved in cell adhesion	1	0.003	1.03
INT_6	Transport vesicle	0.666667	0.034	0.894		INT_9	RNA polymerase III complex	0.4	0.00414555	0.848
INT_6	Tubulin complex	1	0.0435	0.7995		INT_9	Receptor complex	1	0.026	1.203
INT_6	UFD1-NPL4 complex	0.333333	0.0153517	1.398		INT_9	SLIK (SAGA-like) complex	0.4	0.037237	0.767
INT_6	Ubiquitin activating enzyme complex	0.5	0.023098	0.71		INT_9	Spanning component of plasma membrane	1	0.046	1.094
INT_6	Ubiquitin conjugating enzyme complex	0.5	0.0445	1.142		INT_9	Spectrin	0.6	0.0235	0.873
INT_6	VCP-NPL4-UFD1 AAA ATPase complex	0.333333	0.0071582	0.7935		INT_9	Synapse	1	0.0245	1.15
INT_6	Vacuole	1	0.03	1.371		INT_9	TOR complex	1	0.016	0.789
INT_6	Vesicle coat	0.5	0.0525	0.548		INT_9	Tight junction	0.6	0.0545	0.677
INT_6	Vesicle membrane	0.666667	0.0335	0.7695		INT_9	Transforming growth factor beta complex	0.8	0.04	0.959
INT_6	clathrin-coated vesicle	0.5	0.0545	0.912		INT_9	Transmembrane transporter complex	1	0.0095	0.984
INT_6	dolichol-phosphate-mannose synthase complex	0.333333	0.00457955	1.2085		INT_9	Transporter complex	1	0.016	1.004
INT_6	mitochondria-associated endoplasmic reticulum membrane	0.5	0.0393643	1.108		INT_9	Whole membrane	1	0.0235	0.904
INT_7	H3 histone acetyltransferase complex	0.428571	0.0144057	0.649		INT_9	cell-cell junction	1	0.004	0.757
INT_7	Histone H3-K14 acetyltransferase complex	0.428571	0.0114156	0.663		INT_9	collagen-containing extracellular matrix	1	0.0145	1.129
INT_7	Mst2 histone acetyltransferase complex	0.428571	0.0112919	0.663		INT_9	interleukin-12 complex	0.6	0.022	1.233
INT_7	Mucus layer	0.571429	0.052	0.674		INT_9	low-density lipoprotein particle	0.6	0.0325	0.594
INT_8	BLOC-3 complex	0.285714	0.00332638	0.6295		INT_10	ASTRA complex	0.4	0.0349004	0.7565
INT_8	Intramolecular phosphotransferase complex	0.428571	0.0224511	1.262		INT_10	Anchored component of membrane	0.4	0.00630287	0.559
INT_8	Ire1 complex	0.428571	0.045	0.685		INT_10	Cell projection membrane	0.6	0.019	0.598
INT_8	MHC class II protein complex	0.285714	0.00830287	0.842		INT_10	Cell trailing edge	0.4	0.0369944	1.013
INT_8	Myb complex	0.571429	0.0415	0.652		INT_10	Cytoplasmic stress granule	0.6	0.0335	0.761
INT_8	P-TEFb complex	0.428571	0.0305	1.098		INT_10	Early endosome	0.6	0.046	1.079
INT_8	Phosphomannomutase complex	0.428571	0.0224511	1.264		INT_10	Enzyme activator complex	0.4	0.0490636	0.986
INT_8	Protein tyrosine phosphatase complex	0.428571	0.0425	0.578		INT_10	GTPase activator complex	0.4	0.0104837	1.265
INT_8	Z chromosome	0.285714	0.0428409	0.9835		INT_10	Macropinosome	0.4	0.016858	1.457
INT_8	carboxy-terminal domain protein kinase complex	0.428571	0.0515	1.109		INT_10	Micropinosome	0.4	0.0013499	1.263
INT_8	cyclin/CDK positive transcription elongation factor complex	0.428571	0.035	1.079		INT_10	Omegasome	0.4	0.0121944	1.0725
INT_9	Amylin receptor complex	0.25	0.0493359	1.244		INT_10	P-body	0.6	0.0295	0.916
INT_9	Amylin receptor complex 1	0.25	0.0458359	1.163		INT_10	Phagocytic cup	0.4	0.0430884	1.1875
INT_9	Calcitonin family receptor complex	0.25	0.0233878	1.112		INT_10	Phagocytic vesicle	0.6	0.0295	0.987
INT_9	Cul3-RING ubiquitin ligase complex	0.25	0.0477022	1.7215		INT_10	Phagophore assembly site membrane	0.4	0.00810395	0.806
INT_9	Dendritic growth cone	0.25	0.00329654	0.6795		INT_10	Pinosome	0.4	0.0448111	1.501
INT_9	Diamine N-acetyltransferase complex	0.375	0.026	0.845		INT_10	Uropod	0.4	0.0337667	1.0285
INT_9	Flotillin complex	0.375	0.0287958	0.629		INT_10	WASH complex	0.4	0.0470685	0.9785
INT_9	Heavy chain immunoglobulin complex	0.25	0.00560939	0.596		INT_10	guanyl-nucleotide exchange factor complex	0.4	0.00333271	0.612
INT_9	Membrane part	0.5	0.042	3.5		INT_11	9+0 non-motile cilium	0.428571	0.039	0.734
INT_9	MutSbeta complex	0.25	0.0117251	0.6765		INT_11	AP-type membrane coat adaptor complex	0.428571	0.0435	1.055
INT_9	NVT complex	0.375	0.00744045	0.576		INT_11	Apical cytoplasm	0.285714	0.0463707	0.829
INT_9	Plasma membrane part	0.375	0.018	4		INT_11	Atg1/ULK1 kinase complex	0.428571	0.035	0.706
INT_9	Striated muscle thin filament	0.375	0.034	0.87		INT_11	Cell projection part	0.428571	0.0183808	3
INT_9	Telomerase holoenzyme complex	0.25	0.0206772	0.881		INT_11	Centrosome	1	0.001	0.775
INT_9	Transcription export complex	0.5	0.0255	0.706		INT_11	Ciliary basal body	0.428571	0.000415909	0.712
INT_9	Troponin complex	0.375	0.034	0.871		INT_11	Ciliary part	0.285714	0.0183561	4
INT_9	Urease complex	0.25	0.0132974	0.725		INT_11	Clathrin adaptor complex	0.428571	0.042	1.061
INT_10	AMPA glutamate receptor complex	0.571429	0.0015	0.789		INT_11	Clathrin complex	0.571429	0.0375	1.0785
INT_10	Actomyosin	0.571429	0.021	1.0765		INT_11	Coated vesicle membrane	0.571429	0.0195	0.662
INT_10	Adherens junction	0.571429	0.02	1.45		INT_11	Cortical Lewy body	0.285714	0.00346472	1.193
INT_10	Cluster of actin-based cell projections	0.428571	0.0245	0.601		INT_11	Cul5-RING ubiquitin ligase complex	0.285714	0.00573053	0.5715
INT_10	Cytosolic large ribosomal subunit	0.428571	0.0245	0.963		INT_11	Cvt complex	0.285714	0.0386281	0.967
INT_10	Desmosome	0.428571	0.0205	0.632		INT_11	Cvt vesicle	0.285714	0.00398281	0.839
INT_10	Extracellular exosome	0.714286	0.0255	0.65		INT_11	DUBm complex	0.285714	0.0253213	0.97
INT_10	Extracellular exosome complex	0.714286	0.025	0.65		INT_11	Dendritic lamellar body	0.285714	0.0537122	1.6165
INT_10	HCN channel complex	0.285714	0.012773	1.096		INT_11	Endolysosome	0.428571	0.038	0.908
INT_10	I band	0.428571	0.0285	0.526		INT_11	Endopeptidase complex	1	0.04	0.889
INT_10	Inward rectifying potassium channel	0.285714	0.0479845	0.799		INT_11	Endoplasmic reticulum lumen	0.428571	0.0455	0.787
INT_10	Ionotropic glutamate receptor complex	0.571429	0.0035	0.899		INT_11	GO:0031975	1	0.036	0.881
INT_10	Main axon	0.428571	0.0145	0.798		INT_11	Glial filament	0.285714	0.00305514	0.543
INT_10	Membrane part	0.571429	0.027	3		INT_11	Golgi trans cisterna	0.285714	0.0490685	0.7715
INT_10	Mitochondrial inner membrane peptidase complex	0.571429	0.003	0.6475		INT_11	Golgi-associated vesicle membrane	0.571429	0.0055	0.7135
INT_10	Mitochondrial respiratory chain complex I	0.285714	0.0486132	0.708		INT_11	INO80-type complex	0.428571	0.019	0.658
INT_10	Myosin II complex	0.571429	0.003	0.68		INT_11	Inhibin complex	0.285714	0.0386033	0.878
INT_10	Myosin complex	0.714286	0.0385	1.266		INT_11	Ino80 complex	0.428571	0.016	0.711
INT_10	NatC complex	0.285714	0.0287965	0.597		INT_11	Microtubule cytoskeleton	1	0.036	1.532
INT_10	Neurotransmitter receptor complex	0.428571	0.039	0.969		INT_11	Microtubule organizing center	1	0.002	1.094
INT_10	PTW/PP1 phosphatase complex	0.285714	0.00574229	0.958		INT_11	Mitotic spindle	0.571429	0.038	0.6495
INT_10	Polycystin complex	0.285714	0.0153336	1.263		INT_11	Organelle envelope	1	0.0315	0.881
INT_10	R2TP complex	0.285714	0.040648	0.585		INT_11	Proteasome complex	1	0.0365	0.894
INT_10	Slit-Robo signaling complex	0.285714	0.0168908	1.0825		INT_11	Protein complex	0.571429	0.0435	3
INT_10	Spine synapse	0.285714	0.00967628	1.0915		INT_11	SAGA complex	0.428571	0.015	0.727
INT_10	TORC1 complex	0.571429	0.054	0.5485		INT_11	Signal recognition particle receptor complex	0.428571	0.03188	0.627
INT_10	Wnt signalosome	0.285714	0.00383814	0.8395		INT_11	Sperm cytoplasmic droplet	0.285714	0.000952075	1.6615
INT_10	beta-catenin destruction complex	0.428571	0.0351203	1.246		INT_11	Synaptic membrane	0.428571	0.0385	1.01
INT_10	calcium- and calmodulin-dependent protein kinase complex	0.428571	0.036	1.423		INT_11	alpha,alpha-trehalose-phosphate synthase complex (UDP-forming)	0.285714	0.00884536	1.0965
INT_10	nucleotide-activated protein kinase complex	0.571429	0.029	0.9005		INT_12	COPI-coated Golgi to ER transport vesicle	0.25	0.0233412	1.1575
INT_11	PAN complex	0.333333	0.00764012	1.296		INT_12	COPII vesicles tethering complex	0.25	0.00285623	1.1425
INT_11	RNA nuclear export complex	0.333333	0.0373607	0.8825		INT_12	Delta1 complex	0.5	0.006	0.8315
INT_12	Activin AB complex	0.333333	0.00888696	1.058		INT_12	Golgi apparatus part	0.25	0.0537764	3.5
INT_12	Cargo receptor complex	0.5	0.05	1.088		INT_12	Golgi cisterna	0.25	0.0415934	1.424
INT_12	Dense core granule	0.333333	0.0249846	0.65		INT_12	NatC complex	0.25	0.0333015	1.3025
INT_12	Heparanase complex	0.333333	0.0358806	0.851		INT_12	RZZ complex	0.25	0.0150379	1.0685
INT_12	IgG immunoglobulin complex	0.5	0.044	0.97		INT_12	Tubular endosome	0.25	0.0454746	0.8885
INT_12	Integrin alpha4-beta1 complex	0.333333	0.0193942	0.9535		INT_12	cis-Golgi network membrane	0.25	0.00287431	1.133
INT_12	Integrin alpha6-beta1 complex	0.333333	0.01049	1.606		INT_13	Acetyltransferase complex	0.714286	0.053	0.787
INT_12	Integrin alphav-beta5 complex	0.333333	0.035138	1.3415		INT_13	Chaperone complex	0.428571	0.052	0.528
INT_12	insulin-responsive compartment	0.5	0.0105	0.644		INT_13	Ciliary base	0.428571	0.00557413	0.696
INT_12	interleukin-12 complex	0.5	0.054	0.918		INT_13	Cytosolic small ribosomal subunit	0.428571	0.023	0.813
INT_12	laminin-1 complex	0.333333	0.0426281	1.0885		INT_13	DNA-directed RNA polymerase complex	0.571429	0.03	0.871
INT_13	CTDK-1 complex	0.428571	0.000379743	0.916		INT_13	Dcp1-Dcp2 complex	0.285714	0.0108634	0.871
INT_13	Cdc73/Paf1 complex	0.428571	0.015	1.326		INT_13	EKC/KEOPS complex	0.285714	0.0155922	1.1675
INT_13	Cell wall-bounded periplasmic space	0.285714	0.0286529	0.991		INT_13	Endonuclease complex	0.857143	0.0135	0.9185
INT_13	Chloroplast ribosome	0.285714	0.0332519	0.7245		INT_13	Endoribonuclease complex	0.714286	0.008	0.696
INT_13	DNA-directed RNA polymerase II, holoenzyme	0.285714	0.00185623	5		INT_13	Exoribonuclease complex	0.428571	0.0105	0.773
INT_13	DNA-directed RNA polymerase complex	0.571429	0.0285	3.4135		INT_13	Extracellular exosome	0.857143	0.0065	0.7355
INT_13	Division septum	0.285714	0.00606779	0.519		INT_13	Extracellular exosome complex	0.857143	0.0065	0.7355
INT_13	ESCRT II complex	0.285714	0.048831	1.302		INT_13	Extracellular organelle	0.857143	0.011	0.756
INT_13	Endospore external encapsulating structure	0.285714	0.00357322	1.5695		INT_13	Extracellular vesicle	0.857143	0.0095	0.757
INT_13	Exosporium	0.285714	0.0031998	1.5215		INT_13	Fatty acid elongase complex	0.285714	0.0116347	0.722
INT_13	GO:0000793	0.571429	0.0525	0.7105		INT_13	GAIT complex	0.428571	0.045	0.796
INT_13	Germ tube	0.285714	0.0515934	1.1045		INT_13	GO:0031975	1	0.0335	1.14
INT_13	ISWI-type complex	0.571429	0.031	0.667		INT_13	Las1 complex	0.428571	0.00767643	1.245
INT_13	Integrator complex	0.428571	0.0155	0.8		INT_13	Lsm2-8 complex	0.428571	0.00433654	1.007
INT_13	Las1 complex	0.285714	0.0335192	1.503		INT_13	Mitochondrial large ribosomal subunit	0.285714	0.0306331	0.6255
INT_13	Macromolecular complex	0.714286	0.0505	5		INT_13	Mitochondrial ribonuclease P complex	0.285714	0.0320242	1.8345
INT_13	Methyltransferase complex	0.714286	0.0445	0.842		INT_13	MutSbeta complex	0.285714	0.00646561	1.0585
INT_13	NELF complex	0.428571	0.0319999	1.168		INT_13	Nucleoid	0.714286	0.0405	0.963
INT_13	Nuclear DNA-directed RNA polymerase complex	0.571429	0.018	3.4285		INT_13	Nucleoplasm	1	0.035	1.144
INT_13	Nuclear RNA-directed RNA polymerase complex	0.285714	0.00633903	0.756		INT_13	Organelle envelope	1	0.0325	1.153
INT_13	Nuclear part	0.714286	0.043	5		INT_13	Polysome	0.571429	0.055	1.1115
INT_13	Nucleoplasm part	0.571429	0.0025	5		INT_13	RNA polymerase I complex	0.428571	0.041	1.134
INT_13	P-TEFb complex	0.428571	0.031	1.225		INT_13	Ribonuclease P complex	0.428571	0.0225	0.773
INT_13	Periplasmic space	0.428571	0.0395	0.906		INT_13	Ribonucleoprotein complex	1	0.03	1.638
INT_13	Photosynthetic membrane	0.428571	0.02	0.551		INT_13	Ribosome	1	0.0405	1.224
INT_13	Plastid ribosome	0.285714	0.013707	0.746		INT_13	Sm-like protein family complex	0.714286	0.0065	0.685
INT_13	R2TP complex	0.285714	0.0372419	1.152		INT_13	Small nuclear ribonucleoprotein complex	0.857143	0	0.665
INT_13	RNA polymerase I complex	0.428571	0.0415	0.843		INT_13	Small nucleolar ribonucleoprotein complex	0.571429	0.005	0.92
INT_13	RNA polymerase II, holoenzyme	0.428571	0.016	1.325		INT_13	Small ribosomal subunit	0.571429	0.017	1.3365
INT_13	RNA-directed RNA polymerase complex	0.285714	0.0133815	0.7305		INT_13	Spliceosomal complex	0.714286	0.0395	0.843
INT_13	Retroviral intasome	0.285714	0.00149457	0.954		INT_13	Transforming growth factor beta complex	0.714286	0.049	0.979
INT_13	Set1C/COMPASS complex	0.428571	0.0242323	0.669		INT_13	Translation initiation complex	0.571429	0.033	1.287
INT_13	Spliceosomal complex	0.714286	0.0465	0.79		INT_13	Translation release factor complex	0.285714	0.0314054	0.768
INT_13	Spore wall	0.285714	0.036732	1.481		INT_13	U4/U6 snRNP	0.285714	0.0443657	1.019
INT_13	XPC complex	0.428571	0.008	0.96		INT_13	aminoacyl-tRNA synthetase multienzyme complex	0.428571	0.0185	1.056
INT_13	cyclin/CDK positive transcription elongation factor complex	0.428571	0.035	1.361		INT_13	single-stranded DNA-binding protein complex	0.428571	0.0095	0.977
INT_13	mRNA cleavage and polyadenylation specificity factor complex	0.428571	0.0386886	1.395		INT_14	ATP-binding cassette (ABC) transporter complex	0.4	0.0114177	0.5615
INT_13	mRNA cleavage factor complex	0.428571	0.016	1.448		INT_14	ATPase dependent transmembrane transport complex	0.4	0.0132251	0.5455
INT_13	mRNA cleavage stimulating factor complex	0.571429	0.00369683	1.2225		INT_14	DNA-directed RNA polymerase complex	0.6	0.047	0.547
INT_13	nucleotide-excision repair complex	0.428571	0.0185	0.999		INT_14	ESCRT complex	0.6	0.017	1.01
INT_13	tRNA-intron endonuclease complex	0.285714	0.0123815	2.8315		INT_14	ESCRT-0 complex	0.6	0.00446526	0.747
INT_14	Bfa1-Bub2 complex	0.166667	0.00180198	0.9775		INT_14	Early endosome	0.6	0.033	1.081
INT_14	Cell pole	0.333333	0.009	0.7625		INT_14	Endosome membrane	0.6	0.03	1.535
INT_14	Cell tip	0.333333	0.003	0.8355		INT_14	Extracellular matrix	1	0.0405	0.916
INT_14	Coated vesicle membrane	0.416667	0.035	0.772		INT_14	Golgi transport complex	0.6	0.031	0.735
INT_14	Hyphal tip	0.333333	0.00490095	0.76		INT_14	Hedgehog signaling complex	0.4	0.0359054	0.7475
INT_14	Lipid tube	0.166667	0.00650721	1.1335		INT_14	INA complex	0.6	0.00508406	0.636
INT_14	Mitochondrial prohibitin complex	0.166667	0.0343806	0.601		INT_14	Intrinsic component of mitochondrial inner membrane	0.6	0.0339932	0.548
INT_14	Myelin sheath	0.25	0.033	0.641		INT_14	Intrinsic component of mitochondrial membrane	0.6	0.0342508	0.547
INT_14	Myosin VI complex	0.25	0.0265	0.995		INT_14	Intrinsic component of organelle membrane	0.6	0.034	0.662
INT_14	Schmidt-Lanterman incisure	0.166667	0.0342866	0.7105		INT_14	Late endosome membrane	0.4	0.0523359	0.947
INT_14	Vesicle coat	0.416667	0.0315	0.775		INT_14	Lysosomal membrane	0.6	0.009	1.489
INT_14	eNoSc complex	0.166667	0.0302965	0.6215		INT_14	Lytic vacuole membrane	0.6	0.009	1.489
INT_15	Axon	0.6	0.0455	0.9595		INT_14	Macromolecular complex	0.8	0.0365	3.5
INT_15	Chromosomal region	0.9	0.0415	0.827		INT_14	MsbA transporter complex	0.4	0.00241047	0.9545
INT_15	Dendritic spine	0.5	0.0335	0.793		INT_14	Multivesicular body	0.6	0.0175	0.653
INT_15	Excitatory synapse	0.3	0.0345	0.723		INT_14	Nuclear MIS12/MIND complex	0.4	0.0260589	0.709
INT_15	GO:0000806	0.3	0.0365	1.076		INT_14	Protein complex	0.8	0.007	3.5
INT_15	Integrin alphaM-beta2 complex	0.2	0.0378905	0.654		INT_14	Tubulin complex	1	0.0435	1.048
INT_15	Main axon	0.4	0.006	0.668		INT_14	Vacuolar membrane	0.6	0.0425	2.143
INT_15	Microtubule cytoskeleton	1	0.0095	0.8615		INT_15	DNA methyltransferase complex	0.6	0.019	0.765
INT_15	Motile cilium	0.3	0.055	1.047		INT_15	Male pronucleus	0.4	0.01249	0.734
INT_15	Neuron spine	0.5	0.0345	0.792		INT_15	P granule	0.4	0.0481973	1.3695
INT_15	Outer dynein arm	0.2	0.0433458	0.9565		INT_15	P-body	0.6	0.022	0.955
INT_15	PCSK9-LDLR complex	0.2	0.00244032	0.604		INT_15	RNA N6-methyladenosine methyltransferase complex	0.4	0.00999002	0.7885
INT_15	Podosome	0.3	0.0215	0.767		INT_15	Z chromosome	0.4	0.0100443	1.0245
INT_15	Postsynapse	0.6	0.019	0.993		INT_15	mRNA editing complex	0.4	0.0398359	0.874
INT_15	Postsynaptic specialization	0.4	0.0265	0.666		INT_16	Actin cytoskeleton	1	0.0245	1.0985
INT_15	Potassium channel complex	0.4	0.0405	0.917		INT_16	Cell projection	1	0.035	1.072
INT_15	Rad51C-XRCC3 complex	0.3	0.00359895	0.727		INT_16	Cilium	0.833333	0.016	0.812
INT_15	Reelin complex	0.3	0.0225	0.929		INT_16	Cortical cytoskeleton	0.833333	0.0355	0.953
INT_15	Sodium channel complex	0.3	0.0355	0.89		INT_16	Cytoplasmic part	1	0.027	4
INT_15	[Ni-Fe] hydrogenase complex	0.2	0.0367667	0.622		INT_16	Cytoskeletal part	0.5	0.016	5
INT_16	3M complex	0.222222	0.00310939	0.8625		INT_16	Dynein complex	0.666667	0.046	0.8335
INT_16	Apical recycling endosome	0.222222	0.0451182	1.2445		INT_16	Endoplasmic reticulum palmitoyltransferase complex	0.5	0.014	0.665
INT_16	Dcp1-Dcp2 complex	0.222222	0.0354004	1.2185		INT_16	G protein-coupled receptor complex	0.666667	0.025	0.9015
INT_16	Exoribonuclease complex	0.333333	0.026	1.644		INT_16	GARP complex	0.333333	0.0504746	0.7445
INT_16	Intracellular immature spore	0.222222	0.0416231	0.8405		INT_16	Glutathione synthase complex	0.333333	0.0520636	0.546
INT_16	Lsm2-8 complex	0.222222	0.0524249	1.662		INT_16	Lysosomal lumen	0.333333	0.0230144	0.915
INT_16	Nucleoplasm part	0.333333	0.026	5		INT_16	Membrane coat	0.666667	0.0475	0.8635
INT_16	PAN complex	0.222222	0.0395983	1.4165		INT_16	Microtubule associated complex	0.833333	0.0245	0.886
INT_16	Prospore membrane	0.222222	0.0297816	0.894		INT_16	Microtubule cytoskeleton	1	0.052	3.2305
INT_16	RNA cap binding complex	0.333333	0.042	1.055		INT_16	Nitrate reductase complex	0.333333	0.0306579	0.605
INT_16	Ruffle membrane	0.333333	0.026	0.964		INT_16	P-body	0.666667	0.004	0.725
INT_16	Terminal web	0.222222	0.0529547	1.56		INT_16	Palmitoyltransferase complex	0.5	0.026	0.602
INT_16	ascospore-type prospore	0.222222	0.0300292	0.8925		INT_16	Phosphatase complex	0.833333	0.0445	0.866
INT_16	mRNA cap binding complex	0.333333	0.024	1.13		INT_16	Plasma membrane bounded cell projection	1	0.03	0.9485
INT_16	mRNA cap methyltransferase complex	0.222222	0.0358806	0.7715		INT_16	Plasma membrane protein complex	1	0.0495	1.244
INT_16	mRNA cleavage and polyadenylation specificity factor complex	0.333333	0.0205	1.133		INT_16	Potassium channel complex	0.5	0.039	0.59
INT_16	mRNA cleavage factor complex	0.333333	0.0255	1.098		INT_16	Prospore contractile ring	0.333333	0.0539498	0.78
INT_16	post-anaphase microtubule array	0.222222	0.0370242	0.8695		INT_16	RISC-loading complex	0.333333	0.0428855	1.0125
INT_17	5-lipoxygenase complex	0.4	0.00533271	0.693		INT_16	SPOTS complex	0.5	0.014	0.665
INT_17	ATPase complex	1	0.044	1.121		INT_16	Serine C-palmitoyltransferase complex	0.5	0.014	0.665
INT_17	Acetyltransferase complex	0.8	0.0495	0.852		INT_16	Spindle	0.833333	0.0185	0.763
INT_17	Actin cortical patch	0.4	0.0493359	1.224		INT_16	gamma-tubulin large complex	0.333333	0.0452022	0.6925
INT_17	Actin filament	0.8	0.0425	1.156		INT_16	gamma-tubulin ring complex	0.333333	0.0452022	0.6925
INT_17	Actomyosin	0.6	0.0345	1.012		INT_16	protein-cysteine S-palmitoyltransferase complex	0.5	0.014	0.665
INT_17	Adherens junction	0.6	0.037	1.206		INT_16	voltage-gated calcium channel complex	0.5	0.0315	0.736
INT_17	Apical complex	0.8	0.0425	1.4895		INT_17	Caspase complex	0.5	0.051	0.878
INT_17	Apical junction complex	0.6	0.012	0.903		INT_17	Endocytic vesicle membrane	0.5	0.0174007	0.815
INT_17	Apical part of cell	0.8	0.0455	1.5		INT_17	Invadopodium	0.5	0.0326101	0.572
INT_17	BMP receptor complex	0.4	0.0474398	0.9765		INT_17	Microspike	0.333333	0.0125443	0.827
INT_17	Cargo receptor complex	0.6	0.037	1.072		INT_17	SLIK (SAGA-like) complex	0.333333	0.0489547	0.589
INT_17	Cell cortex	1	0.0135	1.138		INT_17	pre-B cell receptor complex	0.333333	0.00897737	1.1565
INT_17	Cell pole	0.6	0.00917308	0.89		INT_18	Chromocenter	0.4	0.0339994	1.397
INT_17	Cell surface	1	0.023	1.097		INT_18	Cornified envelope	0.4	0.0114656	0.759
INT_17	Cell wall	0.8	0.0255	1.1175		INT_18	DNA polymerase complex	0.8	0.0335	0.684
INT_17	Centralspindlin complex	0.4	0.0121103	0.9575		INT_18	Hyaluranon cable	0.4	0	1.012
INT_17	Checkpoint clamp complex	0.4	0.039232	0.8505		INT_18	Inward rectifier potassium channel complex	0.4	0.00835711	0.6465
INT_17	Chromosomal region	1	0.044	1.194		INT_18	Kir2 inward rectifier potassium channel complex	0.4	0.00673053	0.662
INT_17	Coated membrane	0.8	0.0225	0.902		INT_18	Micronucleus	0.4	0.0411033	0.6865
INT_17	Connexin complex	0.4	0.0494398	0.528		INT_18	Perinucleolar compartment	0.4	0.0338855	0.6775
INT_17	Cortical actin cytoskeleton	0.8	0.005	0.8255		INT_18	VEGF-A complex	0.6	0.0465	0.926
INT_17	DNA polymerase complex	1	0.003	0.747		INT_18	XY body	0.4	0.00731462	0.816
INT_17	DNA-directed RNA polymerase complex	0.6	0.054	1.145		INT_18	Z chromosome	0.4	0.0294252	0.815
INT_17	Dendritic branch	0.4	0.0206772	0.617		INT_19	Actin cap	0.666667	0	1.2625
INT_17	Dense fibrillar component	0.4	0.0380983	0.629		INT_19	Actin filament	1	0.027	2.048
INT_17	Dynein complex	0.8	0.013	0.766		INT_19	Anchoring junction	1	0.048	0.95
INT_17	Early phagosome	0.4	0.00919437	0.5755		INT_19	Autophagosome	1	0.008	0.647
INT_17	Elastic fiber	0.4	0.0469448	0.58		INT_19	Axon	1	0.0145	0.716
INT_17	Endocytic patch	0.4	0.0505834	1.2125		INT_19	Bleb	0.666667	0.0091582	0.6775
INT_17	Endonuclease complex	0.8	0.0495	0.655		INT_19	Centrosome	1	0.0185	0.851
INT_17	Eukaryotic translation initiation factor 2 complex	0.6	0.027	0.774		INT_19	Coated membrane	1	0.0135	0.608
INT_17	External encapsulating structure	0.8	0.037	1.163		INT_19	Collagen trimer	0.666667	0.00392856	0.723
INT_17	Extracellular exosome	0.8	0.0285	0.9815		INT_19	Contractile ring	0.666667	0.0443161	1.1105
INT_17	Extracellular exosome complex	0.8	0.0285	0.9815		INT_19	Cytoplasmic region	1	0.044	0.828
INT_17	Fatty acid synthase complex	0.6	0.0216135	0.602		INT_19	Dendrite	1	0.026	0.728
INT_17	Female pronucleus	0.4	0.0243362	1.133		INT_19	Dendritic tree	1	0.026	0.726
INT_17	Fibrillar center	0.4	0.0490537	0.8055		INT_19	Early endosome membrane	0.666667	0.00191047	1.156
INT_17	Filamentous actin	0.8	0.0115	1.007		INT_19	Endonuclease complex	1	0.0245	0.633
INT_17	G protein-coupled receptor complex	0.6	0.0545	0.976		INT_19	Endoribonuclease complex	1	0.008	0.722
INT_17	GET complex	0.4	0.00468804	0.715		INT_19	Endosome	1	0.044	1.56
INT_17	GO:0000793	0.8	0.011	1.004		INT_19	GTPase complex	1	0.0485	1.401
INT_17	GO:0000794	0.8	0	0.73		INT_19	Hyphal tip	0.666667	0.00642312	0.6885
INT_17	Golgi subcompartment	0.6	0.0535	0.984		INT_19	Meiotic nuclear membrane microtubule tethering complex	0.666667	0.0371182	1.0635
INT_17	Golgi transport complex	0.8	0.005	0.802		INT_19	Microtubule associated complex	1	0.0245	1.207
INT_17	Granular component	0.4	0.0409597	0.7045		INT_19	Microtubule organizing center	1	0.038	1.052
INT_17	HOPS complex	0.4	0.0168038	1.356		INT_19	Microtubule organizing center attachment site	0.666667	0.0185325	1.0065
INT_17	Histone H3-K14 acetyltransferase complex	0.4	0.0475884	0.924		INT_19	Mitochondrial envelope	1	0.047	0.609
INT_17	IgM immunoglobulin complex	0.6	0.0265	1.095		INT_19	Mitochondrial membrane	1	0.045	0.601
INT_17	Immunoglobulin complex, circulating	0.4	0.029544	0.522		INT_19	Mitotic spindle	1	0.007	0.729
INT_17	Intracellular organelle part	1	0.0465	5		INT_19	Myosin V complex	0.666667	0.0053752	1.8595
INT_17	Kinesin complex	0.6	0.048	0.735		INT_19	Myosin complex	1	0.0225	1.608
INT_17	Kinetochore	0.8	0.0065	0.9645		INT_19	Myosin filament	0.666667	0.0224501	0.607
INT_17	L-cysteine desulfurase complex	0.4	0.0405884	0.8895		INT_19	Neuron projection	1	0.045	0.95
INT_17	Laminin complex	0.6	0.0535	1.124		INT_19	Nuclear membrane microtubule tethering complex	0.666667	0.0371182	1.0635
INT_17	Lipoprotein particle	0.6	0.052	1.337		INT_19	Nuclear membrane protein complex	0.666667	0.0469696	1.0585
INT_17	Male pronucleus	0.4	0.0305341	1.3605		INT_19	Nucleolus	1	0.04	1.065
INT_17	Meiotic spindle	0.4	0.0474597	1.136		INT_19	Plasma membrane region	1	0.016	0.83
INT_17	Micronucleus	0.4	0.0398855	0.8355		INT_19	Secretory granule	1	0.009	0.51
INT_17	Microtubule associated complex	0.8	0.0435	1.208		INT_19	Secretory vesicle	1	0.0275	0.847
INT_17	Mitotic checkpoint complex	0.4	0.0509498	1.0075		INT_19	Somatodendritic compartment	1	0.0255	0.706
INT_17	Mre11 complex	0.8	0.001	0.5655		INT_19	Spindle	1	0.017	1.38
INT_17	Mst2 histone acetyltransferase complex	0.4	0.0475884	0.913		INT_19	TOR complex	1	0.0515	0.638
INT_17	Multivesicular body	0.6	0.0225	0.637		INT_19	Tubular endosome	0.666667	0.00510939	0.548
INT_17	Myosin complex	0.8	0.0385	1.1985		INT_19	Unconventional myosin complex	1	0.00979187	1.362
INT_17	N-terminal protein acetyltransferase complex	0.4	0.0338905	1.2445		INT_19	WASH complex	0.666667	0.00728478	1.326
INT_17	Nascent polypeptide-associated complex	0.6	0.024	0.73		INT_19	cell-cell junction	1	0.0265	0.906
INT_17	Nuclear DNA-directed RNA polymerase complex	0.6	0.0375	1.185		INT_19	insulin-responsive compartment	0.666667	0.0464448	0.7515
INT_17	Nuclear condensin complex	0.4	0.00149457	0.8415		INT_19	serine/threonine protein kinase complex	1	0.0415	1.166
INT_17	Nuclear membrane	0.8	0.017	0.949		INT_20	3-isopropylmalate dehydratase complex	1	0.0085	0.772
INT_17	Nuclear pore transmembrane ring	0.4	0.00596561	0.9925		INT_20	B875 antenna complex	1	0.0155	0.642
INT_17	Organelle part	1	0.05	5		INT_20	Brush border	1	0.045	0.889
INT_17	PAR polarity complex	0.4	0.0530636	1.0125		INT_20	Brush border membrane	1	0.0255	1.072
INT_17	Palmitoyltransferase complex	0.6	0.0175	0.653		INT_20	CCR4-NOT complex	1	0.0485	0.615
INT_17	Plasma lipoprotein particle	0.6	0.051	1.336		INT_20	Calprotectin complex	1	0.0155	0.983
INT_17	Plasma membrane region	0.8	0.029	0.999		INT_20	Cleavage furrow	1	0.0435	0.535
INT_17	Protein acetyltransferase complex	0.8	0.025	0.7095		INT_20	Cortical granule	1	0.015	1.298
INT_17	RES complex	0.6	0.0386971	1.064		INT_20	Dentate gyrus mossy fiber	1	0.0115	0.688
INT_17	RZZ complex	0.4	0.00400721	0.598		INT_20	Early recombination nodule	1	0.005	0.942
INT_17	SCF ubiquitin ligase complex	0.6	0.0185	0.891		INT_20	Egg coat	1	0.0215	0.927
INT_17	SLAC complex	0.4	0.0346331	0.629		INT_20	Fc receptor complex	1	0.0345	0.52
INT_17	STAGA complex	0.4	0.0135443	0.95		INT_20	Fc-epsilon receptor I complex	1	0.0075	1.105
INT_17	SWI/SNF superfamily-type complex	0.8	0.023	0.7225		INT_20	Female germ cell nucleus	1	0.0385	1.115
INT_17	Secondary lysosome	0.6	0.028	0.67		INT_20	Flagellum attachment zone	1	0.008	0.561
INT_17	Secretory granule	0.8	0.01	1.169		INT_20	Germ cell nucleus	1	0.0545	1.052
INT_17	Secretory vesicle	0.8	0.047	1.263		INT_20	Germinal vesicle	1	0.0385	1.115
INT_17	Side of membrane	0.6	0.012	0.753		INT_20	Golgi lumen	1	0.018	0.668
INT_17	Survivin complex	0.6	0.0245	0.852		INT_20	Golgi trans cisterna	1	0.0235	0.624
INT_17	Swr1 complex	0.6	0.00744045	0.719		INT_20	Gut granule	1	0.0125	0.509
INT_17	TTT complex	0.4	0.0406182	0.7085		INT_20	Immunological synapse	1	0.0375	0.64
INT_17	Vacuolar membrane	0.6	0.0475	0.917		INT_20	Late recombination nodule	1	0.005	0.832
INT_17	Vesicle tethering complex	0.8	0.018	0.9145		INT_20	Ooplasm	1	0.024	1.277
INT_17	acetyl-CoA carboxylase complex	0.6	0.0124206	0.676		INT_20	Plasma membrane part	1	0.04	3
INT_17	anaphase-promoting complex	0.6	0.0105	0.944		INT_20	Porosome	1	0.0055	0.824
INT_17	beta-galactosidase complex	0.6	0.0335	1.143		INT_20	Recombination nodule	1	0.0095	0.527
INT_17	chromosome, centromeric region	0.8	0.045	1.5		INT_20	S100A8 complex	1	0.0545	0.749
INT_17	cis-Golgi network	0.4	0.0137061	1.1235		INT_20	Set1C/COMPASS complex	1	0.0495	0.646
INT_17	interleukin-2 receptor complex	0.4	0.0373707	0.7895		INT_20	Synaptonemal complex	1	0.044	0.653
INT_17	interleukin-27 complex	0.4	0.0549597	0.874		INT_20	Synaptonemal structure	1	0.044	0.653
INT_17	low-density lipoprotein particle	0.6	0.0345	1.313		INT_20	Vitelline envelope	1	0.0045	0.505
INT_17	low-density lipoprotein receptor complex	0.6	0.022	0.94		INT_20	Zymogen granule	1	0.0215	0.942
INT_17	monolayer-surrounded lipid storage body	0.4	0.0226036	1.0445		INT_20	cAMP-dependent protein kinase complex	1	0.045	0.625
INT_17	nucleotide-activated protein kinase complex	0.6	0.038	0.603		INT_20	cofilin-actin rod	1	0.0075	0.564
INT_17	protein-DNA complex	1	0.007	0.861		INT_20	cyclic-nucleotide phosphodiesterase complex	1	0.014	0.903
INT_18	CST complex	0.4	0.0302866	0.992		INT_20	interleukin-1 receptor complex	1	0.0375	0.523
INT_18	Chromatin silencing complex	0.4	0.0220325	0.561		INT_20	light-harvesting complex, core complex	1	0.0155	0.642
INT_18	DNA helicase complex	0.6	0.031	0.898		INT_20	pre-B cell receptor complex	1	0.013	0.721
INT_18	Kinesin complex	0.6	0.0555	0.776		INT_20	trans-Golgi network membrane	1	0.011	1.378
INT_18	Male pronucleus	0.4	0.0336182	0.694		INT_21	5-lipoxygenase complex	1	0.0135	1.217
INT_18	Plasma membrane-derived chromatophore	0.4	0.0392419	0.987		INT_21	ATP-binding cassette (ABC) transporter complex	1	0.0175	1.148
INT_18	Xanthophore	0.4	0.00248281	1.165		INT_21	ATPase dependent transmembrane transport complex	1	0.02	1.253
INT_19	Amylin receptor complex	0.4	0.00992945	1.063		INT_21	ATPase inhibitor complex	1	0.026	0.562
INT_19	Amylin receptor complex 1	0.4	0.0121763	1.153		INT_21	Acid phosphatase complex	1	0.0235	0.792
INT_19	Calcitonin family receptor complex	0.4	0.00932095	0.931		INT_21	Acidocalcisome	1	0.012	0.613
INT_19	MKS complex	0.4	0.018358	0.715		INT_21	Acrosomal matrix	1	0.0045	0.833
INT_19	SLAC complex	0.4	0.030643	0.952		INT_21	Acrosomal membrane	1	0.0135	0.813
INT_19	Tumor necrosis factor receptor superfamily complex	0.6	0.00421278	0.724		INT_21	Acrosomal vesicle	1	0.044	1.148
INT_20	Acetyltransferase complex	0.8	0.046	0.7275		INT_21	Actin cortical patch	1	0.0375	0.635
INT_20	Activin receptor complex	0.6	0.000216996	0.694		INT_21	Actin cytoskeleton-regulatory complex	1	0.0125	0.583
INT_20	B cell receptor complex	0.6	0.042	0.675		INT_21	Activin A complex	1	0.0385	0.594
INT_20	Histone acetyltransferase complex	0.8	0.0195	0.7335		INT_21	Actomyosin contractile ring	1	0.038	0.748
INT_20	Histone deacetylase complex	1	0.0055	0.708		INT_21	Amphisome	1	0.0185	0.863
INT_20	Homomeric SMAD protein complex	0.4	0.00636887	0.6625		INT_21	AnxA2-p11 complex	1	0.0015	1.768
INT_20	MKS complex	0.4	0.0482072	1.028		INT_21	Apical plasma membrane	1	0.0455	4
INT_20	Matrilin complex	0.4	0.0312916	1.068		INT_21	Apical recycling endosome	1	0.0155	0.606
INT_20	Nuclear body	0.8	0.03	0.9315		INT_21	Apoplast	1	0.042	1.601
INT_20	SMAD protein complex	0.6	0.0435	1.452		INT_21	Apoptosome	1	0.036	0.727
INT_20	Ski complex	0.6	0.02492	0.916		INT_21	Attachment organelle	1	0.009	0.765
INT_20	Survivin complex	0.6	0.029	0.998		INT_21	Azurophil granule	1	0.014	1.338
INT_20	VEGF-A complex	0.8	0.004	0.7755		INT_21	Azurophil granule membrane	1	0.002	1.092
INT_20	interleukin-27 complex	0.4	0.052326	0.6465		INT_21	Basolateral plasma membrane	1	0.033	3
INT_21	Autosome	0.428571	0.0145	0.926		INT_21	Bicellular tight junction	1	0.043	0.872
INT_21	Axoneme	0.571429	0.0035	0.615		INT_21	Bleb	1	0.029	1.273
INT_21	BRCA1-Rad51 complex	0.285714	0.00210306	0.955		INT_21	Blood microparticle	1	0.0065	1.423
INT_21	CHRAC	0.571429	0.012	0.98		INT_21	Brush border	1	0.043	1.071
INT_21	CLRC complex	0.285714	0.00359763	0.9875		INT_21	Brush border membrane	1	0.0185	0.699
INT_21	CMG complex	0.285714	0.0548012	1.139		INT_21	BtuCD complex	1	0.0025	0.517
INT_21	Catenin complex	0.428571	0.052	0.892		INT_21	COPI vesicle coat	1	0.055	0.999
INT_21	Cdc73/Paf1 complex	0.428571	0.015	1.045		INT_21	COPI-coated vesicle membrane	1	0.055	0.999
INT_21	Cellular bud	0.285714	0.0106763	0.7145		INT_21	COPII-coated ER to Golgi transport vesicle	1	0.047	0.684
INT_21	Chaperone complex	0.428571	0.0465	0.647		INT_21	Calpain complex	1	0.041	1.369
INT_21	Ciliary plasm	0.571429	0.0035	0.615		INT_21	Calprotectin complex	1	0.0165	1.244
INT_21	Cul2-RING ubiquitin ligase complex	0.285714	0.0402171	1.4085		INT_21	Cell envelope	1	0.0445	1.017
INT_21	Cul3-RING ubiquitin ligase complex	0.285714	0.0410093	1.4145		INT_21	Cell plate	1	0.029	0.58
INT_21	Cul4-RING E3 ubiquitin ligase complex	0.428571	0.023	1.328		INT_21	Cell surface furrow	1	0.0335	0.735
INT_21	Cul4A-RING E3 ubiquitin ligase complex	0.428571	0.0215	1.323		INT_21	Cell trailing edge	1	0.021	0.596
INT_21	Cul4B-RING E3 ubiquitin ligase complex	0.285714	0.00300721	0.9725		INT_21	Cellulose synthase complex	1	0.025	0.835
INT_21	Cyclin D1-CDK4 complex	0.285714	0.00662204	1.2395		INT_21	Chloride channel complex	1	0.0375	1.055
INT_21	Cyclin D2-CDK4 complex	0.285714	0.00358498	0.578		INT_21	Chloroplast envelope	1	0.044	0.524
INT_21	DNA gyrase complex	0.428571	0.019	0.528		INT_21	Chloroplast outer membrane translocon	1	0.001	0.855
INT_21	DNA replication factor A complex	0.428571	0.01	1.681		INT_21	Chromaffin granule	1	0.0155	1.925
INT_21	DNA topoisomerase type II (double strand cut, ATP-hydrolyzing) complex	0.428571	0.019	0.528		INT_21	Chromaffin granule membrane	1	0.0055	1.519
INT_21	DUBm complex	0.285714	0.00772421	0.716		INT_21	Chromoplast	1	0.0125	0.656
INT_21	Delta1 complex	0.428571	0.0365	0.99		INT_21	Chromoplast envelope	1	0.0015	0.583
INT_21	ERCC4-ERCC1 complex	0.285714	0.0404994	1.7995		INT_21	Chromoplast membrane	1	0.0015	0.583
INT_21	ESC/E(Z) complex	0.571429	0.011	1.0795		INT_21	Chylomicron	1	0.022	0.643
INT_21	Early recombination nodule	0.285714	0.00170524	1.123		INT_21	Ciliary membrane	1	0.0275	0.507
INT_21	Endodeoxyribonuclease complex	0.428571	0.00583158	1.462		INT_21	Cluster of actin-based cell projections	1	0.0535	1.072
INT_21	Growth hormone receptor complex	0.285714	0.0176166	0.9395		INT_21	Complement component C1q complex	1	0.033	1.827
INT_21	Histone methyltransferase complex	0.571429	0.05	1.3825		INT_21	Connexin complex	1	0.0335	0.725
INT_21	Holliday junction resolvase complex	0.285714	0.037648	1.771		INT_21	Contractile ring	1	0.053	0.868
INT_21	INO80-type complex	0.428571	0.015	1.121		INT_21	Contractile vacuole	1	0.017	0.632
INT_21	ISWI-type complex	0.571429	0.0305	1.076		INT_21	Contractile vacuole complex	1	0.021	0.546
INT_21	Intercellular bridge	0.428571	0.0109256	1.34		INT_21	Cornified envelope	1	0.0185	5
INT_21	LUBAC complex	0.285714	0.054321	0.83		INT_21	Cortical granule	1	0.0165	0.897
INT_21	Lamin filament	0.285714	0.0107305	0.8375		INT_21	Cytoneme	1	0.0145	0.872
INT_21	Late recombination nodule	0.285714	0	0.8235		INT_21	Cytoplasmic dynein complex	1	0.0535	0.771
INT_21	Lateral element	0.285714	0.0431231	1.484		INT_21	Cytoplasmic vesicle part	1	0.04	4
INT_21	MLL1 complex	0.428571	0.0135	1.199		INT_21	Decoy receptor complex	1	0.036	1.101
INT_21	MLL1/2 complex	0.428571	0.0145	1.193		INT_21	Dense body	1	0.0305	0.635
INT_21	Meiotic cohesin complex	0.285714	0.0240639	1.0205		INT_21	Dense core granule	1	0.0285	0.545
INT_21	Microbody lumen	0.285714	0.014556	0.8575		INT_21	Dinoflagellate cingulum	1	0.029	0.749
INT_21	Midbody	0.428571	0.033	1.565		INT_21	Dystroglycan complex	1	0.038	0.968
INT_21	Mismatch repair complex	0.428571	0.0155	0.986		INT_21	EGO complex	1	0.0515	0.558
INT_21	Mitochondrial outer membrane translocase complex	0.428571	0.0231426	0.897		INT_21	EMILIN complex	1	0.0305	1.241
INT_21	MutLalpha complex	0.285714	0.0317618	1.4565		INT_21	ER to Golgi transport vesicle membrane	1	0.0185	0.553
INT_21	MutLbeta complex	0.285714	0.0184898	0.9215		INT_21	ESCRT I complex	1	0.033	1.642
INT_21	MutLgamma complex	0.285714	0.0200986	0.8465		INT_21	ESCRT II complex	1	0.025	1.502
INT_21	MutSalpha complex	0.285714	0.0444795	1.5345		INT_21	ESCRT III complex	1	0.0445	1.751
INT_21	MutSbeta complex	0.285714	0.0320192	1.4135		INT_21	ESCRT IV complex	1	0.018	1.008
INT_21	NELF complex	0.428571	0.0278101	0.952		INT_21	ESCRT-0 complex	1	0.031	1.66
INT_21	Nuclear heterochromatin	0.428571	0.0355	0.721		INT_21	Early endosome membrane	1	0.013	4
INT_21	Nuclear replication fork	0.428571	0.0105	1.663		INT_21	Ecsit-NDUFAF1 complex	1	0.001	1.213
INT_21	Nuclear replisome	0.428571	0.01	1.68		INT_21	Egg coat	1	0.0145	0.703
INT_21	Nucleolar chromatin	0.285714	0.0523111	0.866		INT_21	Elastic fiber	1	0.0285	0.821
INT_21	Nucleosome	0.571429	0.051	1.2115		INT_21	Electron transfer flavoprotein complex	1	0.039	0.737
INT_21	Ooplasm	0.285714	0.050232	0.6885		INT_21	Endocytic patch	1	0.0395	0.624
INT_21	Outer mitochondrial membrane protein complex	0.428571	0.03	0.823		INT_21	Endocytic vesicle membrane	1	0.042	0.935
INT_21	P-TEFb complex	0.428571	0.0235	1.361		INT_21	Endolysosome membrane	1	0.0145	0.772
INT_21	PCNA-p21 complex	0.285714	0	0.855		INT_21	Endoplasmic reticulum exit site	1	0.036	0.568
INT_21	PcG protein complex	0.571429	0.041	1.2775		INT_21	Endoplasmic reticulum subcompartment	1	0.037	0.536
INT_21	Pericentric heterochromatin	0.428571	0.01	1.092		INT_21	Endoplasmic reticulum tubular network	1	0.0375	0.553
INT_21	Perineuronal net	0.571429	0.00377269	0.731		INT_21	Endoplasmic reticulum-Golgi intermediate compartment	1	0.038	0.571
INT_21	Perisynaptic extracellular matrix	0.571429	0.00373652	0.7275		INT_21	Endoplasmic reticulum-plasma membrane contact site	1	0.0255	0.823
INT_21	Perisynaptic space	0.571429	0.00423652	0.679		INT_21	Endosomal part	1	0.013	4
INT_21	Peroxisomal matrix	0.285714	0.014556	0.8575		INT_21	Endothelial microparticle	1	0.0055	1.308
INT_21	Piccolo NuA4 histone acetyltransferase complex	0.285714	0.0540487	0.6495		INT_21	Epididymosome	1	0.0075	1.007
INT_21	Plasma membrane bounded cell projection cytoplasm	0.571429	0.007	0.5895		INT_21	External side of plasma membrane	1	0.008	5
INT_21	Protein complex involved in cell-matrix adhesion	0.428571	0.0425	0.848		INT_21	Extracellular region part	1	0.021	5
INT_21	RNA polymerase II, holoenzyme	0.428571	0.0155	1.057		INT_21	Extrinsic component of endosome membrane	1	0.0005	4
INT_21	Rad17 RFC-like complex	0.285714	0.00917628	1.503		INT_21	Extrinsic component of external side of plasma membrane	1	0.0005	5
INT_21	Recombination nodule	0.428571	5.4249e-05	0.974		INT_21	Extrinsic component of organelle membrane	1	0.001	4
INT_21	Replication inhibiting complex	0.285714	0.0050913	1.134		INT_21	Eyespot apparatus	1	0.0155	0.881
INT_21	Ribonuclease H2 complex	0.285714	0.0410143	1.208		INT_21	F-actin capping protein complex	1	0.0255	1.288
INT_21	Ribonucleoprotein complex	1	0.0285	1.2		INT_21	FAR/SIN/STRIPAK complex	1	0.0265	0.874
INT_21	SAS acetyltransferase complex	0.285714	0.0531725	0.6335		INT_21	Fc receptor complex	1	0.034	1.163
INT_21	SCF ubiquitin ligase complex	0.428571	0.053	2.013		INT_21	Flotillin complex	1	0.032	2.56
INT_21	SCF-Skp2 ubiquitin ligase complex	0.285714	0.0162373	1.2765		INT_21	G protein-coupled receptor heterodimeric complex	1	0.0035	0.582
INT_21	SLAC complex	0.285714	0.0174484	0.69		INT_21	GCH1 complex	1	0.026	0.709
INT_21	SOSS complex	0.285714	0.0110741	0.9945		INT_21	Gerontoplast	1	0.003	1.021
INT_21	STAGA complex	0.285714	0.0424498	1.3185		INT_21	Giant axon	1	0.023	0.587
INT_21	SUMO activating enzyme complex	0.285714	0.0504498	0.599		INT_21	Glucosidase complex	1	0.0275	0.584
INT_21	SUMO-targeted ubiquitin ligase complex	0.285714	0.0236654	1.4825		INT_21	Glycocalyx	1	0.0225	0.87
INT_21	SWI/SNF complex	0.571429	0.028	1.084		INT_21	Glycoprotein network	1	0.011	1.081
INT_21	Septin cytoskeleton	0.428571	0.0325	0.76		INT_21	Golgi stack	1	0.055	0.646
INT_21	Site of DNA damage	0.428571	0.017	1.652		INT_21	Growing cell tip	1	0.016	0.603
INT_21	Site of double-strand break	0.428571	0.012	1.383		INT_21	Hemidesmosome	1	0.0235	0.594
INT_21	Slx1-Slx4 complex	0.285714	0.0286926	1.008		INT_21	Heparanase complex	1	0.018	0.99
INT_21	Sm-like protein family complex	0.571429	0.0495	1.1425		INT_21	Heterochromatin domain	1	0.0535	0.603
INT_21	Small nuclear ribonucleoprotein complex	0.571429	0.039	1.1785		INT_21	Histone locus body	1	0.036	0.795
INT_21	Small nucleolar ribonucleoprotein complex	0.428571	0.033	1.276		INT_21	Immunological synapse	1	0.041	0.7
INT_21	Syp1 complex	0.285714	0.0358657	0.947		INT_21	Inhibin B complex	1	0.0095	0.515
INT_21	Tenascin complex	0.428571	0.021	0.586		INT_21	Integrin alpha4-beta1 complex	1	0.021	1.19
INT_21	Thrombospondin complex	0.428571	0.015	0.574		INT_21	Integrin alpha5-beta1 complex	1	0.0405	0.568
INT_21	Transcription elongation factor complex	0.571429	0.022	1.5395		INT_21	Integrin alphav-beta3 complex	1	0.0365	1.17
INT_21	Transcriptionally silent chromatin	0.285714	0.0489448	0.9055		INT_21	Integrin alphav-beta5 complex	1	0.0175	0.827
INT_21	UBC13-MMS2 complex	0.285714	0.0106826	0.9645		INT_21	Interstitial matrix	1	0.01	0.653
INT_21	UFD1-NPL4 complex	0.285714	0.0416231	0.988		INT_21	Invadopodium	1	0.053	1.075
INT_21	VCP-NPL4-UFD1 AAA ATPase complex	0.285714	0.00810395	0.802		INT_21	Keratin filament	1	0.0205	0.707
INT_21	XY body	0.285714	0.0396083	1.262		INT_21	Lamellar body	1	0.029	1.02
INT_21	anaphase-promoting complex	0.428571	0.0405	1.846		INT_21	Lamellar body membrane	1	0.0025	0.561
INT_21	carboxy-terminal domain protein kinase complex	0.428571	0.036	1.315		INT_21	Late endosome membrane	1	0.034	1.136
INT_21	clathrin-coated endocytic vesicle	0.428571	0.0125	0.803		INT_21	Lateral plasma membrane	1	0.014	4
INT_21	cyclin-dependent protein kinase activating kinase holoenzyme complex	0.285714	0.0403607	1.173		INT_21	Lateral shield	1	0.001	0.874
INT_21	cyclin/CDK positive transcription elongation factor complex	0.428571	0.0295	1.342		INT_21	Leaflet of membrane bilayer	1	0.0175	1.33
INT_21	pre-B cell receptor complex	0.285714	0.0327717	0.91		INT_21	Left caudal flagellum	1	0.001	0.82
INT_21	ribonucleoside-diphosphate reductase complex	0.428571	0.0365	1.285		INT_21	Lysosomal lumen	1	0.0255	0.635
INT_21	senescence-associated heterochromatin focus	0.285714	0.0402469	1.2745		INT_21	Macropinosome	1	0.0285	0.804
INT_21	single-stranded DNA-binding protein complex	0.428571	0.017	0.858		INT_21	Main axon	1	0.0505	0.508
INT_21	synapse-associated extracellular matrix	0.571429	0.00373652	0.7265		INT_21	Mast cell granule	1	0.0045	2
INT_22	9+0 non-motile cilium	0.6	0.012	0.526		INT_21	Matrilin complex	1	0.02	1.032
INT_22	AMPA glutamate receptor complex	0.6	0.028671	0.968		INT_21	Melanosome	1	0.054	0.782
INT_22	Actin filament bundle	0.6	0.0235	0.629		INT_21	Membrane attack complex	1	0.024	1.319
INT_22	Activin complex	0.6	0.0157869	0.78		INT_21	Microfibril	1	0.032	1.119
INT_22	Actomyosin	0.6	0.032	0.775		INT_21	Microtubule plus-end	1	0.0445	0.551
INT_22	Adherens junction	0.6	0.0405	0.792		INT_21	Middle lamella	1	0.0105	0.692
INT_22	Apical complex	0.8	0.046	1.4095		INT_21	Mitochondrial part	1	0.038	2
INT_22	Apical dendrite	0.6	0.00459398	0.94		INT_21	Mitochondrial processing peptidase complex	1	0.0235	0.514
INT_22	Apical part of cell	0.8	0.0495	1.411		INT_21	Motile cilium	1	0.0535	4
INT_22	Asymmetric synapse	0.6	0.0145	1.172		INT_21	Mucin granule	1	0.0045	0.566
INT_22	Autolysosome	0.6	0.0356587	0.965		INT_21	Multimerin complex	1	0.023	0.775
INT_22	Axolemma	0.4	0.0281628	1.5695		INT_21	Multivesicular body membrane	1	0.0125	1.388
INT_22	Axon	0.8	0.0235	1.92		INT_21	Myelin sheath	1	0.042	0.523
INT_22	Axon cytoplasm	0.4	0.0295192	1.781		INT_21	Myosin XI complex	1	0.013	0.799
INT_22	Axon initial segment	0.4	0.0398607	0.7205		INT_21	Myosin filament	1	0.031	0.553
INT_22	Axon terminus	0.8	0.0015	1.05		INT_21	NLRP3 inflammasome complex	1	0.0335	1.095
INT_22	Axonal growth cone	0.6	0.0139135	0.625		INT_21	Nuclear outer membrane	1	0.0215	0.634
INT_22	B cell receptor complex	0.6	0.043	0.769		INT_21	Organelle membrane contact site	1	0.055	1.027
INT_22	BMP receptor complex	0.4	0.0163878	0.709		INT_21	Osmiophilic body	1	0.003	0.539
INT_22	Calcitonin family receptor complex	0.4	0.0251777	0.884		INT_21	Outer acrosomal membrane	1	0.006	0.771
INT_22	Calcium channel complex	0.6	0.04	1.205		INT_21	Pellicle	1	0.019	0.899
INT_22	Cargo receptor complex	0.6	0.0295	0.581		INT_21	Phagocytic cup	1	0.0325	3
INT_22	Caspase complex	0.6	0.032	1.318		INT_21	Phagocytic vesicle membrane	1	0.018	1.04
INT_22	Catalase complex	0.6	0.0285	0.998		INT_21	Phagolysosome	1	0.046	1.093
INT_22	Catenin complex	0.6	0.021	0.672		INT_21	Phagophore	1	0.043	0.554
INT_22	Caveola	0.6	0.015	0.976		INT_21	Phosphopyruvate hydratase complex	1	0.0525	1.825
INT_22	Cell body	0.8	0.016	1.741		INT_21	Photoreceptor cell cilium	1	0.042	0.567
INT_22	Cell leading edge	0.6	0.0375	1.45		INT_21	Photoreceptor outer segment	1	0.026	0.618
INT_22	Cell projection membrane	0.6	0.012	0.974		INT_21	Photosynthetic membrane	1	0.052	1.014
INT_22	Centrosome	0.8	0.0265	0.7085		INT_21	Photosystem	1	0.0445	1.019
INT_22	Cilium	0.8	0.0305	0.914		INT_21	Photosystem I	1	0.025	0.59
INT_22	Clathrin complex	0.6	0.04	1.022		INT_21	Photosystem II	1	0.0355	0.953
INT_22	Cluster of actin-based cell projections	0.6	0.03454	0.701		INT_21	Photosystem II oxygen evolving complex	1	0.0185	0.749
INT_22	Compact myelin	0.4	0.0076582	1.9215		INT_21	Phragmoplast	1	0.0185	0.795
INT_22	Contractile actin filament bundle	0.6	0.0205	0.629		INT_21	Pinosome	1	0.0325	0.843
INT_22	Cortical actin cytoskeleton	0.6	0.044	1.045		INT_21	Pituitary gonadotropin complex	1	0.0325	0.741
INT_22	Cortical granule	0.4	0.00812204	1.0295		INT_21	Plasma membrane part	1	0.0455	5
INT_22	Cul4-RING E3 ubiquitin ligase complex	0.6	0.0147671	1.059		INT_21	Plasmodesma	1	0.023	0.993
INT_22	Cul4A-RING E3 ubiquitin ligase complex	0.6	0.013777	1.064		INT_21	Plastid envelope	1	0.0475	0.512
INT_22	Cul5-RING ubiquitin ligase complex	0.4	0.0054168	0.5755		INT_21	Plastid nucleoid	1	0.012	0.553
INT_22	Cytochrome complex	0.6	0.04	0.983		INT_21	Plastid stroma	1	0.032	0.758
INT_22	Cytoplasmic stress granule	0.6	0.029	0.554		INT_21	Podosome	1	0.044	0.795
INT_22	Cytoplasmic vesicle membrane	0.6	0.0525	0.751		INT_21	Pollen aperture	1	0.0025	0.503
INT_22	DNA polymerase processivity factor complex	0.8	0.0205	1.2325		INT_21	Pollen tube	1	0.0225	1.79
INT_22	Dendrite	0.8	0.034	1.6365		INT_21	Pollen tube tip	1	0.0145	0.677
INT_22	Dendritic lamellar body	0.4	0.0262965	1.5495		INT_21	Pollen wall	1	0.02	0.614
INT_22	Dendritic spine	0.6	0.042	1.245		INT_21	Presynaptic membrane	1	0.035	0.614
INT_22	Dendritic tree	0.8	0.0345	1.643		INT_21	Primary cell wall	1	0.018	1.058
INT_22	Dense body	0.4	0.0360093	1.104		INT_21	Primary lysosome	1	0.019	1.402
INT_22	Distal axon	0.8	0.0055	1.381		INT_21	Prospore contractile ring	1	0.0265	0.522
INT_22	Dynein complex	0.8	0.014	0.8915		INT_21	Proteasome activator complex	1	0.0305	0.815
INT_22	Early endosome	0.6	0.037	0.973		INT_21	Pseudopodium	1	0.0445	0.888
INT_22	Endoplasmic reticulum chaperone complex	0.6	0.011	0.897		INT_21	RISC-loading complex	1	0.023	0.631
INT_22	Endosome membrane	0.6	0.034	0.982		INT_21	RNA nuclear export complex	1	0.0235	0.625
INT_22	Excitatory synapse	0.6	0.0114256	0.853		INT_21	Retromer complex	1	0.045	0.87
INT_22	Exocytic vesicle	0.6	0.044	1.38		INT_21	Ripoptosome	1	0.0145	0.632
INT_22	Extrinsic component of plasma membrane	0.8	0.01	0.818		INT_21	Root hair	1	0.0365	1.819
INT_22	Fc receptor complex	0.4	0.0529547	0.8245		INT_21	Ruffle membrane	1	0.0495	0.652
INT_22	Fibrinogen complex	0.6	0.0095	0.75		INT_21	Ryanodine receptor complex	1	0.0495	1.007
INT_22	G protein-coupled receptor complex	0.8	0.008	1.3765		INT_21	S-layer	1	0.019	0.523
INT_22	GABA receptor complex	0.8	0.000742556	0.8095		INT_21	STING complex	1	0.0435	0.901
INT_22	GABA-A receptor complex	0.6	0.00694045	0.729		INT_21	Sarcoglycan complex	1	0.017	0.855
INT_22	GAIT complex	0.6	0.016	1.685		INT_21	Secondary cell wall	1	0.023	1.061
INT_22	GCH1 complex	0.4	0.0384696	1.0975		INT_21	Secretory granule membrane	1	0.0265	1.496
INT_22	GO:0000793	0.8	0.01	0.8045		INT_21	Serine protease inhibitor complex	1	0.0395	1.674
INT_22	GO:0000794	0.6	0.0175	0.712		INT_21	Signal recognition particle receptor complex	1	0.039	0.559
INT_22	Gap junction	0.6	0.02	1.181		INT_21	Smooth endoplasmic reticulum	1	0.0405	0.672
INT_22	Giant axon	0.4	0.0289104	0.9455		INT_21	Sorting endosome	1	0.033	0.801
INT_22	Glial cytoplasmic inclusion	0.4	0.00777846	0.789		INT_21	Specific granule	1	0.0135	1.621
INT_22	Glial filament	0.4	0.00147648	0.608		INT_21	Sperm head	1	0.033	0.865
INT_22	Glucose transporter complex	0.8	0.0025	0.751		INT_21	Sperm plasma membrane	1	0.013	0.906
INT_22	Glutamatergic synapse	0.6	0.0179075	0.956		INT_21	Spindle midzone	1	0.0455	0.527
INT_22	Golgi subcompartment	0.6	0.0365	0.907		INT_21	Spine apparatus	1	0.037	0.909
INT_22	Growth cone	0.6	0.0135	1.334		INT_21	Subapical complex	1	0.0415	0.888
INT_22	Hemoglobin complex	0.6	0.0415	0.81		INT_21	Symplast	1	0.0255	1.138
INT_22	INA complex	0.4	0.0490537	0.8225		INT_21	Synaptic cleft	1	0.0405	0.568
INT_22	ISWI-type complex	0.6	0.039	0.793		INT_21	Syntrophin complex	1	0.02	0.678
INT_22	IgG immunoglobulin complex	0.6	0.0265	1.544		INT_21	TRC complex	1	0.055	0.613
INT_22	IgM immunoglobulin complex	0.6	0.0195	1.296		INT_21	TSC1-TSC2 complex	1	0.0545	0.554
INT_22	Integrin alpha4-beta1 complex	0.4	0.0358955	0.7405		INT_21	TTT complex	1	0.0315	1.177
INT_22	Intermediate filament	0.8	0.0515	1.921		INT_21	Tertiary granule	1	0.0085	1.787
INT_22	Intrinsic component of organelle membrane	0.6	0.0365	1.047		INT_21	Thrombospondin complex	1	0.045	1.596
INT_22	Ionotropic glutamate receptor complex	0.6	0.0323282	1.105		INT_21	Thylakoid	1	0.0545	1.03
INT_22	Ire1 complex	0.6	0.0075	0.843		INT_21	Thylakoid membrane	1	0.034	0.704
INT_22	Lamellar body	0.4	0.0484746	1.443		INT_21	Transport vesicle membrane	1	0.05	0.549
INT_22	Late endosome	0.8	0.011	1.418		INT_21	Uropod	1	0.019	0.612
INT_22	Leading edge membrane	0.4	0.0469646	1.547		INT_21	Vacuolar lumen	1	0.034	0.63
INT_22	Lewy body	0.6	0.0320593	1.056		INT_21	Ventral disc	1	0.0075	1.425
INT_22	Lewy neurite	0.4	0.0203313	1.4275		INT_21	Ventral disc microtubule array	1	0.0005	0.859
INT_22	Lipid droplet	0.6	0.0355	0.752		INT_21	Vesicle lumen	1	0.023	0.769
INT_22	Lipoprotein particle	0.6	0.046	0.93		INT_21	Virion	1	0.0345	0.676
INT_22	Lysosomal lumen	0.4	0.0145379	1.089		INT_21	Vitelline envelope	1	0.006	0.7
INT_22	Lysosomal membrane	0.6	0.015	1.416		INT_21	W chromosome	1	0.0175	0.568
INT_22	Lytic vacuole membrane	0.6	0.015	1.416		INT_21	Weibel-Palade body	1	0.009	0.634
INT_22	MHC class I peptide loading complex	0.4	0.0441083	0.847		INT_21	Yolk	1	0.0095	0.631
INT_22	Meiotic spindle	0.4	0.0514101	0.985		INT_21	Yolk granule	1	0.008	0.682
INT_22	Melanosome	0.6	0.0486669	0.802		INT_21	Z chromosome	1	0.023	0.731
INT_22	Membrane part	0.8	0.0055	3		INT_21	Z disc	1	0.0535	0.881
INT_22	Microvillus	0.6	0.0360914	0.679		INT_21	Zonula adherens	1	0.0195	0.641
INT_22	Mitochondrial outer membrane	0.6	0.05	1.189		INT_21	beta-N-acetylhexosaminidase complex	1	0.0545	0.509
INT_22	Mitochondrial permeability transition pore complex	0.6	0.008	1.278		INT_21	cation-transporting ATPase complex	1	0.0055	0.882
INT_22	Mitochondrial respirasome	0.6	0.035	1.156		INT_21	cell-cell adherens junction	1	0.001	4
INT_22	Multivesicular body	0.6	0.0245	1.154		INT_21	chaperonin-containing T-complex	1	0.05	0.565
INT_22	Myelin sheath	0.4	0.0544101	2.5		INT_21	death-inducing signaling complex	1	0.0255	0.699
INT_22	Neurofibrillary tangle	0.6	0.0107968	0.788		INT_21	follicle-stimulating hormone complex	1	0.0315	0.719
INT_22	Neurofilament	0.6	0.0349344	2.182		INT_21	glycerol-3-phosphate dehydrogenase complex	1	0.0405	0.748
INT_22	Neuromuscular junction	0.6	0.022	0.917		INT_21	high-density lipoprotein particle	1	0.0115	0.511
INT_22	Neuron projection membrane	0.4	0.031143	1.559		INT_21	insulin-like growth factor binding protein complex	1	0.036	0.928
INT_22	Neuron projection terminus	0.8	0.002	1.156		INT_21	interleukin-1 receptor complex	1	0.037	0.982
INT_22	Neuron spine	0.6	0.043	1.244		INT_21	interleukin-27 complex	1	0.0325	0.606
INT_22	Neuron to neuron synapse	0.6	0.0155	1.189		INT_21	interleukin-6 receptor complex	1	0.0165	0.623
INT_22	Neuronal cell body	0.8	0.00555289	1.2755		INT_21	light-harvesting complex	1	0.0355	0.786
INT_22	Neurotransmitter receptor complex	0.6	0.012	1.275		INT_21	mitochondrion-derived vesicle	1	0.0175	0.713
INT_22	Node of Ranvier	0.4	0.00288063	1.216		INT_21	monolayer-surrounded lipid storage body	1	0.0145	0.851
INT_22	Nonhomologous end joining complex	0.6	0.0375	0.75		INT_21	phospholipid-translocating ATPase complex	1	0.018	1.474
INT_22	Nuclear body	0.8	0.0335	1.0265		INT_21	plant-type cell wall	1	0.047	1.302
INT_22	Nuclear cyclin-dependent protein kinase holoenzyme complex	0.6	0.0295	1.105		INT_21	plant-type vacuole	1	0.0365	1.31
INT_22	Nuclear envelope	1	0.0225	1.254		INT_21	plant-type vacuole membrane	1	0.0315	1.37
INT_22	Nuclear envelope lumen	0.4	0.0422171	0.737		INT_21	plastid-encoded plastid RNA polymerase complex	1	0.017	0.841
INT_22	Nuclear heterochromatin	0.6	0.0085	0.62		INT_21	plastid-encoded plastid RNA polymerase complex A	1	0.016	0.825
INT_22	Nuclear membrane	0.8	0.022	1.0855		INT_21	sodium:potassium-exchanging ATPase complex	1	0.001	0.881
INT_22	Nuclear part	0.8	0.0455	4		INT_21	succinate-CoA ligase complex	1	0.021	0.634
INT_22	Organelle subcompartment	0.6	0.0515	0.9		INT_21	tetraspanin-enriched microdomain	1	0.0135	0.827
INT_22	PCNA complex	0.8	0.0205	1.231		INT_21	triglyceride-rich plasma lipoprotein particle	1	0.051	0.7
INT_22	PTEN phosphatase complex	0.6	0.0245	1.146		INT_21	vacuole-isolation membrane contact site	1	0.009	0.689
INT_22	Palmitoyltransferase complex	0.6	0.0165	0.793		INT_21	very-low-density lipoprotein particle	1	0.046	0.69
INT_22	Paranode region of axon	0.4	0.00264555	1.4875		INT_22	AIM2 inflammasome complex	1	0.0115	0.606
INT_22	Perikaryon	0.6	0.00018083	0.808		INT_22	AP-1 adaptor complex	1	0.035	0.854
INT_22	Phagocytic vesicle	0.6	0.024	0.786		INT_22	ASTRA complex	1	0.0195	0.578
INT_22	Phosphatidylinositol phosphate phosphatase complex	0.6	0.0275	1.252		INT_22	ATR-ATRIP complex	1	0.014	0.697
INT_22	Photoreceptor inner segment	0.4	0.0229451	0.9515		INT_22	BRCA1-BARD1 complex	1	0.014	0.699
INT_22	Pick body	0.4	0.00221156	0.929		INT_22	BRISC complex	1	0.0075	0.953
INT_22	Pigment granule	0.6	0.0531162	0.803		INT_22	Bacterial biofilm matrix	1	0.016	0.611
INT_22	Pituitary gonadotropin complex	0.6	0.00695037	0.684		INT_22	Biofilm matrix	1	0.0205	1.234
INT_22	Plasma lipoprotein particle	0.6	0.045	0.926		INT_22	CENP-A containing chromatin	1	0.0095	1.355
INT_22	Plasma membrane raft	0.6	0.0145	0.99		INT_22	CENP-A containing nucleosome	1	0.0095	1.157
INT_22	Pore complex	0.6	0.028	1.274		INT_22	CENP-A recruiting complex	1	0.0085	1.329
INT_22	Postsynaptic density	0.6	0.015	1.158		INT_22	CMG complex	1	0.028	1.047
INT_22	Postsynaptic membrane	0.6	0.00844045	0.533		INT_22	Cell envelope	1	0.0415	0.857
INT_22	Postsynaptic specialization	0.6	0.013	1.167		INT_22	Central element	1	0.0135	0.984
INT_22	Potassium channel complex	0.6	0.018	1.019		INT_22	Clathrin coat of trans-Golgi network vesicle	1	0.035	0.853
INT_22	Pronucleus	0.6	0.0135	0.876		INT_22	Clathrin vesicle coat	1	0.0485	0.741
INT_22	Protein complex involved in cell-matrix adhesion	0.6	0.01	0.806		INT_22	Condensed chromosome inner kinetochore	1	0.0085	1.223
INT_22	Protein tyrosine phosphatase complex	0.6	0.013	0.716		INT_22	Condensed chromosome kinetochore	1	0.047	1.409
INT_22	Recycling endosome	0.6	0.0165	0.705		INT_22	Condensed chromosome outer kinetochore	1	0.022	0.785
INT_22	Reelin complex	0.6	0.00757909	0.782		INT_22	Condensed chromosome, centromeric region	1	0.0475	1.409
INT_22	Respiratory chain complex IV	0.6	0.015	0.707		INT_22	Condensin I complex	1	0.0235	0.882
INT_22	Rough endoplasmic reticulum	0.6	0.0455	1.114		INT_22	Condensin complex	1	0.05	0.98
INT_22	SAGA-type complex	0.6	0.0275	0.712		INT_22	Condensin core heterodimer	1	0.004	1.295
INT_22	SCF ubiquitin ligase complex	0.6	0.019	1.1		INT_22	Curli	1	0.016	0.613
INT_22	SLIK (SAGA-like) complex	0.4	0.0399746	1.0435		INT_22	Cytoplasmic replication fork	1	0.0035	1.174
INT_22	SMAD protein complex	0.6	0.0335	0.896		INT_22	Cytoplasmic replisome	1	0.0035	1.174
INT_22	Sarcoplasm	0.6	0.031	0.741		INT_22	DNA gyrase complex	1	0.047	0.501
INT_22	Sarcoplasmic reticulum	0.6	0.0225	0.724		INT_22	DNA polymerase III complex	1	0.012	0.712
INT_22	Secondary lysosome	0.6	0.02	1.08		INT_22	DNA replication factor A complex	1	0.043	1.462
INT_22	Site of polarized growth	0.6	0.0195	1.324		INT_22	DNA replication factor C complex	1	0.0205	0.823
INT_22	Somatodendritic compartment	0.8	0.04	1.7205		INT_22	DNA replication preinitiation complex	1	0.032	0.933
INT_22	Spliceosomal complex	0.8	0.042	0.7555		INT_22	DNA topoisomerase type II (double strand cut, ATP-hydrolyzing) complex	1	0.047	0.501
INT_22	Stress fiber	0.6	0.0225	0.619		INT_22	Dbf4-dependent protein kinase complex	1	0.036	0.79
INT_22	Superoxide dismutase complex	0.6	0.013	1.042		INT_22	Decoy receptor complex	1	0.0235	0.615
INT_22	Synaptic cleft	0.8	0.000371278	0.7505		INT_22	DnaB helicase complex	1	0.013	1.725
INT_22	Synaptic membrane	0.6	0.0095	0.884		INT_22	Endospore coat	1	0.0015	1.318
INT_22	Synaptic vesicle	0.6	0.036	1.379		INT_22	Endospore external encapsulating structure	1	0.0065	1.295
INT_22	Synaptonemal complex	0.4	0.0525437	0.6185		INT_22	Exosporium	1	0.006	1.315
INT_22	Synaptonemal structure	0.4	0.0525437	0.6185		INT_22	Extrachromosomal DNA	1	0.0175	0.743
INT_22	T cell receptor complex	0.6	0.0115	1.284		INT_22	Fanconi anaemia nuclear complex	1	0.0275	0.968
INT_22	TORC2 complex	0.6	0.0145	1.107		INT_22	GINS complex	1	0.024	0.758
INT_22	Taste receptor complex	0.4	0.00236255	1.117		INT_22	Glial cytoplasmic inclusion	1	0.013	0.644
INT_22	Tenascin complex	0.6	0.0165146	0.838		INT_22	Host cellular component	1	0.019	0.885
INT_22	Terminal bouton	0.6	0.0228579	0.978		INT_22	Ino80 complex	1	0.054	0.594
INT_22	Tight junction	0.8	0.0065	1.1545		INT_22	Integral component of mitochondrial inner membrane	1	0.037	0.54
INT_22	Translation initiation complex	0.6	0.0545	1.014		INT_22	Integral component of mitochondrial membrane	1	0.037	0.539
INT_22	Transport vesicle	0.8	0.011	1.136		INT_22	Interferon regulatory factor 5 complex	1	0.0125	0.532
INT_22	Type III intermediate filament	0.8	0.03	1.818		INT_22	Intracellular immature spore	1	0.009	1.858
INT_22	VEGF-A complex	0.6	0.0525	1.116		INT_22	Kinetochore microtubule	1	0.0245	0.641
INT_22	Vacuolar lumen	0.4	0.0479746	1.054		INT_22	Kinetoplast	1	0.0285	0.552
INT_22	Vacuolar membrane	0.6	0.0545	1.416		INT_22	LinE complex	1	0.005	0.587
INT_22	actin-based cell projection	0.6	0.0325	1.112		INT_22	MICOS complex	1	0.021	0.564
INT_22	alpha-beta T cell receptor complex	0.4	0.0161284	0.9125		INT_22	MIS12/MIND type complex	1	0.026	1.593
INT_22	amyloid-beta complex	0.8	0.0055	1.3915		INT_22	Medial cortical node	1	0.002	0.745
INT_22	beta-catenin destruction complex	0.6	0.00919789	0.704		INT_22	Meiotic spindle	1	0.025	0.722
INT_22	beta-galactosidase complex	0.6	0.0315	0.936		INT_22	Metaphase plate	1	0.0415	1.38
INT_22	calcium- and calmodulin-dependent protein kinase complex	0.6	0.015	0.912		INT_22	Mis6-Sim4 complex	1	0.007	0.715
INT_22	cell-cell contact zone	0.6	0.0315	0.865		INT_22	Mismatch repair complex	1	0.049	0.536
INT_22	cell-cell junction	0.8	0.0535	1.5855		INT_22	Mitosome	1	0.021	0.85
INT_22	chromosome, telomeric region	0.6	0.023	0.645		INT_22	Mitotic septin complex	1	0.0025	0.679
INT_22	cyclin-dependent protein kinase holoenzyme complex	0.6	0.0325	1.053		INT_22	MutSbeta complex	1	0.012	0.664
INT_22	gamma-secretase complex	0.6	0.014	1.09		INT_22	Myosin VI complex	1	0.026	0.868
INT_22	gamma-tubulin complex	0.8	0.0045	0.7205		INT_22	NLRP3 inflammasome complex	1	0.03	0.59
INT_22	interleukin-12 complex	0.6	0.02	1.324		INT_22	NMS complex	1	0.0405	1.322
INT_22	interleukin-2 receptor complex	0.4	0.0156528	0.7925		INT_22	Ndc80 complex	1	0.036	1.265
INT_22	interleukin-23 complex	0.6	0.011	0.869		INT_22	Nuclear origin of replication recognition complex	1	0.0045	0.684
INT_22	interleukin-27 complex	0.4	0.0507072	0.857		INT_22	Nuclear pore inner ring	1	0.015	0.773
INT_22	interleukin-35 complex	0.6	0.0321569	0.789		INT_22	Nuclear pore outer ring	1	0.025	1.603
INT_22	low-density lipoprotein particle	0.6	0.029	0.868		INT_22	Nuclear replication fork	1	0.044	1.49
INT_22	low-density lipoprotein receptor complex	0.6	0.0135	0.582		INT_22	Nuclear replisome	1	0.043	1.461
INT_22	nitric-oxide synthase complex	0.6	0.0176383	0.74		INT_22	Old mitotic spindle pole body	1	0.007	0.695
INT_22	platelet-derived growth factor complex	0.6	0.022	1.477		INT_22	Origin recognition complex	1	0.038	0.703
INT_22	trans-Golgi network	0.6	0.028	0.875		INT_22	PAM complex, Tim23 associated import motor	1	0.016	0.933
INT_22	voltage-gated calcium channel complex	0.6	0.0205	0.961		INT_22	PCNA-p21 complex	1	0.005	0.717
INT_22	voltage-gated sodium channel complex	0.4	0.0433409	1.317		INT_22	Pellicle	1	0.014	0.971
INT_23	Phagocytic vesicle	0.6	0.028	0.642		INT_22	Pericentric heterochromatin	1	0.046	1.046
INT_23	Phagophore assembly site	0.6	0.000506324	0.921		INT_22	Photoreceptor inner segment	1	0.012	0.653
INT_24	Amylin receptor complex	0.333333	0.00886344	0.973		INT_22	Pilus	1	0.041	0.754
INT_24	Amylin receptor complex 1	0.333333	0.00851986	1.063		INT_22	Polar tube	1	0.0075	1.594
INT_24	Calcitonin family receptor complex	0.333333	0.00964644	0.8415		INT_22	Polyketide synthase complex	1	0.049	0.826
INT_24	Prospore contractile ring	0.333333	0.0537962	0.6165		INT_22	Polyphosphate kinase complex	1	0.0085	0.623
INT_24	Unconventional myosin complex	0.5	0.0435	0.646		INT_22	Postsynaptic endocytic zone	1	0.007	0.659
INT_25	Amyloplast	0.2	0.0410143	0.609		INT_22	Primosome complex	1	0.0145	0.669
INT_25	Auxin efflux carrier complex	0.2	0.0474795	1.574		INT_22	Prospore membrane	1	0.007	1.838
INT_25	Basolateral cytoplasm	0.2	0.00821245	0.646		INT_22	Protein body	1	0.0165	1.249
INT_25	Basolateral recycling endosome	0.2	0.00612204	0.754		INT_22	RecQ family helicase-topoisomerase III complex	1	0.0095	1.049
INT_25	COP9 signalosome	0.3	0.048	0.528		INT_22	Replication fork protection complex	1	0.015	0.747
INT_25	COPI vesicle coat	0.3	0.049	0.941		INT_22	S-layer	1	0.0165	0.695
INT_25	COPI-coated vesicle membrane	0.3	0.0495	0.94		INT_22	SAGA complex	1	0.0525	0.629
INT_25	COPII-coated ER to Golgi transport vesicle	0.3	0.028	1.235		INT_22	SMC loading complex	1	0.0285	1.209
INT_25	Cellulose microfibril	0.2	0.0407122	1.0555		INT_22	SUMO activating enzyme complex	1	0.0195	1.66
INT_25	Cellulose synthase complex	0.3	0.0115493	1.234		INT_22	SUMO-targeted ubiquitin ligase complex	1	0.0205	2.384
INT_25	Chloroplast	0.5	0.047	0.747		INT_22	Septin collar	1	0.0055	0.564
INT_25	Chloroplast envelope	0.3	0.0345	0.914		INT_22	Septin complex	1	0.048	1.331
INT_25	Chloroplast inner membrane	0.3	0.0343196	0.726		INT_22	Septin cytoskeleton	1	0.055	1.415
INT_25	Chloroplast membrane	0.3	0.0335	0.925		INT_22	Septin ring	1	0.0185	1.229
INT_25	Chloroplast vesicle	0.2	0.00507322	0.9825		INT_22	Site of DNA damage	1	0.041	0.934
INT_25	Chromaffin granule	0.2	0.035638	0.7075		INT_22	Site of double-strand break	1	0.035	0.862
INT_25	Columella	0.3	0.0044603	1.016		INT_22	Slime layer	1	0.003	0.806
INT_25	Cytochrome b6f complex	0.2	0.0474696	1.12		INT_22	Smc5-Smc6 complex	1	0.0055	1.319
INT_25	Cytoplasmic exosome (RNase complex)	0.2	0.0416231	0.922		INT_22	Spindle midzone	1	0.0385	1.091
INT_25	Dsl1/NZR complex	0.2	0.0360391	1.7		INT_22	Spindle pole body	1	0.0345	0.759
INT_25	ER to Golgi transport vesicle membrane	0.2	0.0474746	0.5545		INT_22	Spore wall	1	0.0145	1.416
INT_25	Eisosome	0.2	0.0154177	0.909		INT_22	Sporoplasm	1	0.0085	2.003
INT_25	Endoplasmic reticulum-Golgi intermediate compartment	0.4	0.0055	0.6435		INT_22	Sulfurtransferase complex	1	0.0215	0.515
INT_25	Exine	0.3	0.01447	1.057		INT_22	Swi5-Sfr1 complex	1	0.003	1.076
INT_25	Exosome (RNase complex)	0.2	0.0408756	0.902		INT_22	Synaptonemal complex	1	0.03	0.976
INT_25	Flagellum attachment zone	0.2	0.0383657	0.8015		INT_22	Synaptonemal structure	1	0.03	0.976
INT_25	GARP complex	0.3	0.0303258	1.933		INT_22	TIM23 mitochondrial import inner membrane translocase complex	1	0.03	0.658
INT_25	GO:0098791	0.2	0.0238362	3.5		INT_22	Transport vesicle membrane	1	0.05	0.813
INT_25	Golgi cisterna	0.3	0.00919293	1.913		INT_22	Type II protein secretion system complex	1	0.0055	0.586
INT_25	Golgi cisterna membrane	0.2	0.0222224	1.974		INT_22	Type V protein secretion system complex	1	0.0085	0.843
INT_25	Golgi stack	0.3	0.0435	2.282		INT_22	Type VI protein secretion system complex	1	0.015	2.333
INT_25	Growing cell tip	0.3	0.00336135	1.216		INT_22	UBC13-MMS2 complex	1	0.0095	0.68
INT_25	HslUV protease complex	0.2	0.0259501	0.839		INT_22	UFD1-NPL4 complex	1	0.017	0.782
INT_25	Metallochaperone complex	0.2	0.0414795	0.872		INT_22	Ubiquinone biosynthesis complex	1	0.043	0.629
INT_25	Mitochondrial alpha-ketoglutarate dehydrogenase complex	0.2	0.0478508	0.649		INT_22	Ubiquitin activating enzyme complex	1	0.0325	0.992
INT_25	Mitochondrial degradosome	0.2	0.0377568	0.945		INT_22	VCP-NPL4-UFD1 AAA ATPase complex	1	0.0105	1.292
INT_25	PAM complex, Tim23 associated import motor	0.2	0.0451083	1.634		INT_22	XPC complex	1	0.0355	0.86
INT_25	Peribacteroid membrane	0.2	0.00806146	1.011		INT_22	ascospore-type prospore	1	0.007	1.836
INT_25	Periplasmic space	0.4	0.0315	0.8785		INT_22	chromosome, centromeric core domain	1	0.0095	1.355
INT_25	Plastid envelope	0.3	0.0445	1.071		INT_22	clathrin-coated vesicle membrane	1	0.0485	0.74
INT_25	Plastid inner membrane	0.3	0.0346343	0.726		INT_22	non-growing cell tip	1	0.003	0.855
INT_25	Plastid membrane	0.3	0.035	1.009		INT_22	nucleotide-excision repair factor 2 complex	1	0.0095	1.093
INT_25	Pollen tube tip	0.3	0.00236135	1.289		INT_22	plant-type cell wall	1	0.0465	0.531
INT_25	Pollen wall	0.3	0.0188848	1.028		INT_22	single-stranded DNA-binding protein complex	1	0.0495	0.923
INT_25	Sexine	0.2	0.041227	0.9925		INT_22	trans-Golgi network transport vesicle	1	0.036	0.842
INT_25	Storage vacuole	0.2	0.040237	0.775		INT_22	trans-Golgi network transport vesicle membrane	1	0.035	0.853
INT_25	Subpellicular microtubule	0.2	0.0206591	0.7165		INT_23	4-aminobutyrate transaminase complex	1	0.024	0.586
INT_25	Symbiosome	0.2	0.0456083	0.8155		INT_23	AMPA glutamate receptor complex	1	0.0525	1.518
INT_25	Tethering complex	0.2	0.00399457	4		INT_23	Apical dendrite	1	0.0325	1.335
INT_25	Tic complex	0.3	0.0329546	0.73		INT_23	Autosome	1	0.0515	1.422
INT_25	bacteroid-containing symbiosome	0.2	0.00920613	1.0025		INT_23	Axon initial segment	1	0.032	0.888
INT_25	cis-Golgi network	0.2	0.0528409	0.732		INT_23	Axonal growth cone	1	0.0375	0.921
INT_25	cis-Golgi network membrane	0.2	0.00477213	0.8225		INT_23	Axonemal central apparatus	1	0.0125	1.014
INT_25	i-AAA complex	0.2	0.0514299	1.163		INT_23	Axonemal central pair	1	0.0125	1.024
INT_26	AP-type membrane coat adaptor complex	0.5	0.0325	0.968		INT_23	Axonemal dynein complex	1	0.018	1.018
INT_26	ATPase complex	1	0.0305	1.4155		INT_23	Axonemal microtubule	1	0.0185	0.974
INT_26	Acetyltransferase complex	1	0.0025	0.8525		INT_23	BLOC complex	1	0.021	0.555
INT_26	Actin cap	0.333333	0.0285341	1.203		INT_23	BLOC-1 complex	1	0.019	0.627
INT_26	Actin filament	0.833333	0.023	0.987		INT_23	Barr body	1	0.015	0.533
INT_26	Adherens junction	0.666667	0.0125	1.104		INT_23	Basal dendrite	1	0.019	1.251
INT_26	Annulate lamellae	0.333333	0.00424229	0.82		INT_23	COMA complex	1	0.021	0.606
INT_26	Apical complex	1	0.0025	1.1975		INT_23	Cell projection cytoplasm	1	0.001	3
INT_26	Apical junction complex	0.5	0.0255	1.428		INT_23	Cell projection part	1	0.028	3
INT_26	Apical part of cell	1	0.0025	1.1995		INT_23	Centriolar satellite	1	0.019	1.278
INT_26	Axon	1	0.002	0.8195		INT_23	Chloride channel complex	1	0.041	0.502
INT_26	Bacterial biofilm matrix	0.333333	0.00974229	0.7355		INT_23	Ciliary base	1	0.0245	1.122
INT_26	Bacterial nucleoid	0.333333	0.0525685	0.8165		INT_23	Ciliary membrane	1	0.028	0.52
INT_26	Basal part of cell	0.333333	0.0377519	0.781		INT_23	Ciliary necklace	1	0.0115	0.702
INT_26	Bicellular tight junction	0.5	0.0175146	0.934		INT_23	Ciliary shaft	1	0.01	0.737
INT_26	Biofilm matrix	0.333333	0.034148	0.7935		INT_23	Ciliary tip	1	0.0205	1.48
INT_26	Blood microparticle	0.333333	0.0056998	0.7725		INT_23	Ciliary vesicle	1	0.0145	0.521
INT_26	Bounding membrane of organelle	1	0.0145	1.0495		INT_23	Cleavage body	1	0.0125	0.64
INT_26	Cation channel complex	0.666667	0.052	0.9165		INT_23	Contractile vacuolar membrane	1	0.003	0.767
INT_26	Caveola	0.5	0.0275	0.749		INT_23	Contractile vacuole pore	1	0.003	0.987
INT_26	Cell body	0.666667	0.0455	0.865		INT_23	Cytoplasmic microtubule	1	0.055	0.608
INT_26	Cell junction	1	0.055	1.729		INT_23	Deep fiber	1	0.004	0.81
INT_26	Cell leading edge	0.5	0.053	2.524		INT_23	Dendrite cytoplasm	1	0.006	3
INT_26	Cell projection	1	0.025	1.3985		INT_23	Dendrite terminus	1	0.0145	3
INT_26	Cell projection membrane	0.5	0.0235	1.008		INT_23	Dendritic branch	1	0.029	1.459
INT_26	Cell surface	1	0.013	1.4905		INT_23	Dendritic growth cone	1	0.008	3
INT_26	Cell wall	0.833333	0.009	0.81		INT_23	Dendritic microtubule	1	0.016	0.917
INT_26	Chromosomal region	1	0.03	1.011		INT_23	Dendritic spine head	1	0.009	0.572
INT_26	Clathrin adaptor complex	0.5	0.0305	0.974		INT_23	Eukaryotic translation elongation factor 1 complex	1	0.016	0.975
INT_26	Clathrin coat	0.666667	0.037	1.236		INT_23	Excitatory synapse	1	0.047	2.094
INT_26	Clathrin complex	0.666667	0.026	1.2355		INT_23	GABA receptor complex	1	0.0545	1.671
INT_26	Coated vesicle	0.666667	0.027	1.0015		INT_23	GABA-A receptor complex	1	0.0395	1.441
INT_26	Collagen beaded filament	0.333333	0.0541873	0.745		INT_23	GABA-ergic synapse	1	0.028	1.478
INT_26	Curli	0.333333	0.00974229	0.7365		INT_23	GATOR1 complex	1	0.0125	0.571
INT_26	Cytoplasmic part	1	0.025	4		INT_23	GO:0000805	1	0.0545	1.844
INT_26	Cytoplasmic vesicle	1	0.039	1.3535		INT_23	GO:0000806	1	0.0465	0.595
INT_26	DNA repair complex	0.833333	0.0265	0.716		INT_23	Glutamatergic synapse	1	0.0455	1.788
INT_26	Delta1 complex	0.666667	0.0025	0.7115		INT_23	Hedgehog signaling complex	1	0.023	0.949
INT_26	Dendrite	0.833333	0.017	0.961		INT_23	Inhibitory synapse	1	0.0345	1.689
INT_26	Dendritic tree	0.833333	0.017	0.959		INT_23	Inner dynein arm	1	0.008	1.075
INT_26	Desmosome	0.5	0.012	0.642		INT_23	Intraciliary transport particle	1	0.0455	1.066
INT_26	Diamine N-acetyltransferase complex	0.5	0.034762	0.585		INT_23	Intramolecular phosphotransferase complex	1	0.0275	0.882
INT_26	Dynein complex	0.666667	0.036	1.1085		INT_23	Inward rectifier potassium channel complex	1	0.022	0.517
INT_26	ESCRT I complex	0.333333	0.0550735	0.8765		INT_23	Kir2 inward rectifier potassium channel complex	1	0.02	0.532
INT_26	ESCRT complex	0.5	0.0435	1.12		INT_23	L-type voltage-gated calcium channel complex	1	0.017	0.547
INT_26	ESCRT-0 complex	0.333333	0.0536873	0.7285		INT_23	Leading edge membrane	1	0.034	2
INT_26	Early endosome	0.666667	0.016	0.845		INT_23	Main axon	1	0.0505	0.924
INT_26	Elongin complex	0.5	0.00558902	0.753		INT_23	Microtubule end	1	0.052	0.797
INT_26	Endocytic vesicle	0.833333	0.003	0.893		INT_23	Microtubule plus-end	1	0.0455	0.56
INT_26	Endonuclease complex	0.833333	0.022	0.837		INT_23	Mitotic spindle pole	1	0.0245	0.675
INT_26	Endopeptidase complex	1	0.0535	1.423		INT_23	NPHP complex	1	0.015	0.711
INT_26	Endoplasmic reticulum	1	0.038	1.3645		INT_23	Neuron part	1	0.035	3
INT_26	Endoplasmic reticulum lumen	0.5	0.041	1.329		INT_23	Neuronal cell body	1	0.055	0.836
INT_26	Endoplasmic reticulum membrane	0.833333	0.0545	0.711		INT_23	Nuclear pericentric heterochromatin	1	0.012	1.09
INT_26	Endosome	1	0.008	1.193		INT_23	Oral apparatus	1	0.0085	0.911
INT_26	External encapsulating structure	0.833333	0.016	0.901		INT_23	Outer dynein arm	1	0.014	1.168
INT_26	Extracellular exosome	0.833333	0.0145	0.821		INT_23	PAR polarity complex	1	0.0355	0.8
INT_26	Extracellular exosome complex	0.833333	0.0145	0.821		INT_23	Parallel fiber	1	0.024	0.938
INT_26	Extracellular organelle	0.833333	0.022	0.853		INT_23	Pericentriolar material	1	0.0265	0.676
INT_26	Extracellular space	1	0.014	1.3305		INT_23	Periciliary membrane compartment	1	0.0065	0.81
INT_26	Extracellular vesicle	0.833333	0.022	0.854		INT_23	Perineuronal net	1	0.032	0.954
INT_26	Extrinsic component of membrane	1	0.01	1.461		INT_23	Perinuclear region of cytoplasm	1	0.0455	2
INT_26	Extrinsic component of plasma membrane	0.666667	0.014	0.814		INT_23	Perisynaptic extracellular matrix	1	0.0315	0.951
INT_26	Fibrinogen complex	0.5	0.0235	1.053		INT_23	Perisynaptic space	1	0.037	0.99
INT_26	G protein-coupled receptor complex	0.666667	0.02	1.1095		INT_23	Phosphomannomutase complex	1	0.0275	0.884
INT_26	GAIT complex	0.666667	0.0045	0.7845		INT_23	Photoreceptor connecting cilium	1	0.0325	0.513
INT_26	GO:0000803	0.666667	0.009	0.6075		INT_23	Photoreceptor distal connecting cilium	1	0.0255	0.579
INT_26	GO:0098800	0.666667	0.026	0.5285		INT_23	Plasma membrane part	1	0.0455	2
INT_26	Gap junction	0.5	0.0385	1.07		INT_23	Postsynaptic density membrane	1	0.0055	1.458
INT_26	Glycoprotein complex	0.833333	0.0105	1.205		INT_23	Postsynaptic membrane	1	0.0505	1.33
INT_26	Golgi apparatus	1	0.01	1.088		INT_23	Postsynaptic specialization membrane	1	0.0055	1.458
INT_26	H-NS complex	0.333333	0.0367568	0.889		INT_23	Presynaptic membrane	1	0.037	0.937
INT_26	Heterochromatin	0.666667	0.04	0.8115		INT_23	Proximal dendrite	1	0.028	0.562
INT_26	Histone deacetylase complex	0.833333	0.017	0.686		INT_23	Proximal portion of axoneme	1	0.0005	1.756
INT_26	Immunoglobulin complex	0.833333	0.044	0.834		INT_23	Radial spoke	1	0.019	0.916
INT_26	Integrator complex	0.5	0.0359632	0.62		INT_23	Recurrent axon collateral	1	0.001	0.613
INT_26	Integrin alpha2-beta1 complex	0.333333	0.0138571	0.576		INT_23	Reelin complex	1	0.0465	1.063
INT_26	Interstitial matrix	0.333333	0.0255738	0.8515		INT_23	Ruffle membrane	1	0.05	2
INT_26	Intracellular vesicle	1	0.0395	1.36		INT_23	SCAR complex	1	0.032	0.782
INT_26	Intrinsic component of mitochondrial inner membrane	0.5	0.02	0.638		INT_23	SLIK (SAGA-like) complex	1	0.017	1.477
INT_26	Intrinsic component of mitochondrial membrane	0.5	0.0215	0.638		INT_23	Seh1-associated complex	1	0.0195	0.799
INT_26	Ion channel complex	0.833333	0.021	1.252		INT_23	Sodium channel complex	1	0.052	1.815
INT_26	Kinesin complex	0.666667	0.023	0.781		INT_23	Synaptic cleft	1	0.045	0.669
INT_26	Kinetochore	0.666667	0.016	0.5725		INT_23	TSC1-TSC2 complex	1	0.053	1.83
INT_26	Late endosome	0.833333	0.0045	0.853		INT_23	Y-shaped link	1	0.016	0.581
INT_26	Lsd1/2 complex	0.333333	0.00516996	0.77		INT_23	aminoacyl-tRNA synthetase multienzyme complex	1	0.0465	0.563
INT_26	Lysosome	1	0.0135	1.148		INT_23	gamma-tubulin large complex	1	0.025	0.58
INT_26	Lytic vacuole	1	0.0135	1.152		INT_23	gamma-tubulin ring complex	1	0.025	0.58
INT_26	MIB complex	0.333333	0.0551973	0.611		INT_23	synapse-associated extracellular matrix	1	0.0315	0.95
INT_26	Membrane coat	0.666667	0.05	1.295		INT_23	voltage-gated potassium channel complex	1	0.045	1.345
INT_26	Membrane microdomain	0.666667	0.0395	0.9355		INT_23	voltage-gated sodium channel complex	1	0.032	1.673
INT_26	Membrane raft	0.666667	0.0345	0.913		INT_24	Amyloplast	0.181818	0.047831	0.7655
INT_26	Membrane region	0.833333	0.0085	0.995		INT_24	B cell receptor complex	0.454545	0.0475	0.571
INT_26	Microtubule associated complex	0.833333	0.027	1.112		INT_24	CLRC complex	0.181818	0.0101103	0.82
INT_26	Microtubule cytoskeleton	1	0.038	1.6435		INT_24	Cell periphery	1	0.0535	1.541
INT_26	Microtubule organizing center attachment site	0.5	0.0363994	0.71		INT_24	Chaperone complex	0.363636	0.049	0.848
INT_26	Mitochondrial membrane	0.833333	0.0525	0.726		INT_24	Clathrin coat	0.545455	0.03	0.9845
INT_26	Myosin I complex	0.333333	0.0153698	0.63		INT_24	Creatine kinase complex	0.363636	0.049	1.0405
INT_26	Myosin complex	0.833333	0.0185	1.034		INT_24	Cul4B-RING E3 ubiquitin ligase complex	0.181818	0.00939328	0.8055
INT_26	NF-kappaB complex	0.833333	0.041	1.038		INT_24	ESCRT III complex	0.272727	0.034	0.545
INT_26	NSL complex	0.333333	0.00911028	0.6405		INT_24	Endomembrane system	1	0.05	1.367
INT_26	Neuron projection	1	0.01	1.139		INT_24	Endosome membrane	0.454545	0.0415	0.751
INT_26	Neuronal ribonucleoprotein granule	0.333333	0.00914012	0.6945		INT_24	Eukaryotic translation initiation factor 2B complex	0.272727	0.027	1.143
INT_26	NoRC complex	0.666667	0.00685077	0.7505		INT_24	Extracellular exosome	0.636364	0.0275	1.074
INT_26	Nuclear chromatin	0.833333	0.045	0.905		INT_24	Extracellular exosome complex	0.636364	0.027	0.893
INT_26	Nuclear envelope lumen	0.5	0.00695534	0.742		INT_24	Extracellular organelle	0.636364	0.05	1.186
INT_26	Nuclear inner membrane	0.5	0.0185	1.202		INT_24	Extracellular vesicle	0.636364	0.044	1.187
INT_26	Nuclear lamina	0.5	0.021	0.902		INT_24	Ferritin complex	0.363636	0.024	0.932
INT_26	Nuclear membrane protein complex	0.5	0.0370288	0.831		INT_24	Fibrinogen complex	0.454545	0.005	0.62
INT_26	Nuclear outer membrane-endoplasmic reticulum membrane network	0.833333	0.055	0.803		INT_24	GAIT complex	0.454545	0.009	0.849
INT_26	Nuclear speck	0.5	0.0495	0.725		INT_24	GO:0098796	1	0.0465	1.448
INT_26	Nucleocytoplasmic transport complex	0.5	0.024	0.984		INT_24	Galectin complex	0.454545	0.0055	0.955
INT_26	Nucleoplasm	1	0.046	1.185		INT_24	Gap junction	0.363636	0.0485	0.8425
INT_26	Organelle inner membrane	0.833333	0.042	0.995		INT_24	Golgi apparatus	0.818182	0.018	0.716
INT_26	Phagocytic vesicle	0.666667	0.013	1.327		INT_24	Immunoglobulin complex	0.727273	0.0375	0.903
INT_26	Phagocytic vesicle membrane	0.333333	0.0371331	0.8505		INT_24	Integral component of plasma membrane	0.818182	0.023	1.052
INT_26	Phosphatase complex	0.833333	0.054	1.355		INT_24	Integrin complex	0.636364	0.009	1.036
INT_26	Phosphatidylinositol 3-kinase complex	1	0.005	1.2855		INT_24	Interferon regulatory factor 5 complex	0.181818	0.0479696	1.1335
INT_26	Plasma membrane bounded cell projection	1	0.0235	1.361		INT_24	Intrinsic component of plasma membrane	0.818182	0.023	1.052
INT_26	Plasma membrane protein complex	1	0.0435	1.633		INT_24	Invadopodium	0.272727	0.049	0.911
INT_26	Plasma membrane raft	0.5	0.028	0.747		INT_24	Late endosome	0.545455	0.035	0.8815
INT_26	Plasma membrane region	0.833333	0.0135	1.316		INT_24	Magnetosome	0.181818	0.00562204	0.9385
INT_26	Postsynapse	0.666667	0.031	0.6365		INT_24	Magnetosome membrane	0.181818	0.00131374	1.0895
INT_26	Potassium channel complex	0.5	0.038	0.556		INT_24	Membrane coat	0.545455	0.05	0.997
INT_26	Proteasome accessory complex	1	0.0015	1.077		INT_24	Messenger ribonucleoprotein complex	0.363636	0.0545	0.8245
INT_26	Proteasome complex	1	0.048	1.3865		INT_24	Microbody	0.545455	0.054	0.6905
INT_26	Proteasome regulatory particle	1	0.0005	1.055		INT_24	Microtubule	0.818182	0.0545	1.042
INT_26	Protein complex involved in cell-matrix adhesion	0.5	0.03	1.19		INT_24	Mitochondrial inner membrane	0.636364	0.05	0.981
INT_26	Protein kinase CK2 complex	0.5	0.0325	0.767		INT_24	Mitochondrial membrane	0.727273	0.052	1.016
INT_26	Protein kinase complex	1	0.011	1.1165		INT_24	Mitochondrial respirasome	0.454545	0.045	0.784
INT_26	Prp19 complex	0.5	0.0265	0.714		INT_24	Multivesicular body	0.454545	0.021	0.671
INT_26	RNA nuclear export complex	0.333333	0.0380143	1.792		INT_24	Nuclear envelope lumen	0.272727	0.0427648	0.591
INT_26	Rough endoplasmic reticulum	0.666667	0.025	0.903		INT_24	Organelle envelope	0.909091	0.0545	0.8315
INT_26	Rough endoplasmic reticulum membrane	0.5	0.0435	0.946		INT_24	Ornithine carbamoyltransferase complex	0.272727	0.0047227	0.803
INT_26	S-layer	0.333333	0.0105741	0.6145		INT_24	Peroxisome	0.636364	0.014	0.647
INT_26	SMAD protein complex	0.833333	0.001	1.083		INT_24	Pilus	0.363636	0.013	0.9035
INT_26	SUMO ligase complex	0.666667	0.0055	0.9755		INT_24	Plasma membrane	1	0.034	1.526
INT_26	SWI/SNF superfamily-type complex	0.833333	0.0115	0.779		INT_24	Protein complex involved in cell adhesion	0.636364	0.049	1.263
INT_26	Secretory granule	0.666667	0.0385	0.826		INT_24	Protein complex involved in cell-cell adhesion	0.454545	0.0055	0.954
INT_26	Ski complex	0.5	0.0169947	0.656		INT_24	Protein complex involved in cell-matrix adhesion	0.454545	0.0055	0.797
INT_26	Somatodendritic compartment	0.833333	0.017	0.969		INT_24	Protein kinase complex	0.818182	0.045	0.6
INT_26	Spanning component of plasma membrane	1	0.0365	1.637		INT_24	Pyruvate kinase complex	0.454545	0.0185	0.624
INT_26	Spindle	0.833333	0.0165	1.032		INT_24	Rix1 complex	0.363636	0.049	0.6795
INT_26	Supramolecular fiber	1	0.052	1.683		INT_24	Secretory granule	0.545455	0.0435	0.5985
INT_26	Supramolecular polymer	1	0.052	1.683		INT_24	Spindle	0.636364	0.0425	0.73
INT_26	Synapse	1	0.0225	1.031		INT_24	Symbiosome	0.181818	0.0470735	0.64
INT_26	TAP complex	0.333333	0.00714012	0.758		INT_24	TRAMP complex	0.363636	0.0095	0.622
INT_26	Taurine dioxygenase complex	0.333333	0.00799545	0.5565		INT_24	Type IV pilus	0.363636	0.0107275	0.9685
INT_26	Tenascin complex	0.5	0.0175	1.183		INT_24	chaperonin-containing T-complex	0.272727	0.042	0.703
INT_26	Tight junction	0.833333	0.005	1.256		INT_24	mRNA cleavage factor complex	0.363636	0.007	0.779
INT_26	Transforming growth factor beta complex	0.833333	0.0195	1.41		INT_24	nucleotide-excision repair factor 3 complex	0.181818	0.0249501	0.7905
INT_26	Translation preinitiation complex	0.333333	0.0366132	0.738
INT_26	Type IV pilus	0.5	0.0054603	0.661
INT_26	Type VI protein secretion system complex	0.333333	0.0329004	0.7265
INT_26	Ubiquitin ligase complex	1	0.0095	1.156
INT_26	Vacuole	1	0.022	1.2495
INT_26	Vesicle coat	0.5	0.054	0.93
INT_26	Whole membrane	1	0.013	1.106
INT_26	[Ni-Fe] hydrogenase complex	0.333333	0.00779654	0.6975
INT_26	actin-based cell projection	0.5	0.0505	0.802
INT_26	cell-cell junction	0.833333	0.029	1.463
INT_26	cell-substrate junction	0.666667	0.054	1.6815
INT_26	chromosome, centromeric region	0.833333	0.0165	0.666
INT_26	clathrin-coated pit	0.666667	0.0035	1.033
INT_26	clathrin-coated vesicle	0.5	0.0495	1.04
INT_26	exon-exon junction complex	0.666667	0.0205	0.9375
INT_26	laminin-5 complex	0.333333	0.0528458	0.761
INT_26	mRNA editing complex	0.333333	0.0515537	0.8885
INT_26	platelet-derived growth factor complex	0.666667	0.01	1.0165
INT_26	pre-primosome complex	0.333333	0.0496625	0.7975
INT_26	serine/threonine protein kinase complex	1	0.0015	0.8235
INT_27	Apical junction complex	0.5	0.024	1.015
INT_27	B cell receptor complex	0.666667	0.0115	0.942
INT_27	Bicellular tight junction	0.5	0.030488	1.078
INT_27	Caspase complex	0.5	0.0545	0.952
INT_27	Cation channel complex	0.666667	0.053	0.8475
INT_27	Cul4-RING E3 ubiquitin ligase complex	0.666667	0.003	0.7565
INT_27	Cul4A-RING E3 ubiquitin ligase complex	0.666667	0.0015	0.7615
INT_27	Filamentous actin	0.666667	0.0375	1.1305
INT_27	IgG immunoglobulin complex	0.5	0.05	1.373
INT_27	IgM immunoglobulin complex	0.5	0.0475	0.939
INT_27	Integrin alpha3-beta1 complex	0.333333	0.0460934	0.64
INT_27	Integrin alpha4-beta1 complex	0.333333	0.0430934	1.1215
INT_27	Invadopodium	0.5	0.0178809	0.665
INT_27	Keratin filament	0.333333	0.0136528	0.611
INT_27	Lamellipodium	0.5	0.034	0.768
INT_27	Mediator complex	0.666667	0.0035	1.1865
INT_27	Membrane microdomain	0.666667	0.0325	0.849
INT_27	Membrane raft	0.666667	0.0255	0.8415
INT_27	Membrane region	0.666667	0.0415	0.837
INT_27	NADPH oxidase complex	0.5	0.0325	0.761
INT_27	Neurofilament	0.5	0.0165	0.823
INT_27	Photoreceptor distal connecting cilium	0.333333	0.0434795	0.5095
INT_27	Protein complex involved in cell-matrix adhesion	0.5	0.0225	1.278
INT_27	Protein tyrosine phosphatase complex	0.666667	0.004	0.6385
INT_27	Prp19 complex	0.5	0.0215	0.676
INT_27	S100A8 complex	0.5	0.015	0.936
INT_27	SLAC complex	0.333333	0.0484696	0.9995
INT_27	Secretory granule	0.666667	0.0425	0.97
INT_27	Secretory vesicle	0.833333	0.0215	1.09
INT_27	T cell receptor complex	0.5	0.0255	0.746
INT_27	Tenascin complex	0.5	0.0135	1.249
INT_27	Tight junction	0.666667	0.023	1.29
INT_27	calcium- and calmodulin-dependent protein kinase complex	0.5	0.0225	0.665
INT_27	interleukin-12 complex	0.5	0.051	1.216
INT_27	interleukin-23 complex	0.5	0.0265	1.173
INT_27	interleukin-35 complex	0.5	0.008	0.59
INT_27	laminin-5 complex	0.333333	0.0470586	0.873
INT_27	platelet-derived growth factor complex	0.5	0.0405	1.331
INT_27	senescence-associated heterochromatin focus	0.333333	0.0120199	2.8725
INT_29	Cation channel complex	0.75	0.0475	1.013
INT_29	Cell projection part	0.5	0.0356231	3
INT_29	Chloroplast outer membrane	0.5	0.0310093	0.85
INT_29	Ciliary membrane	0.5	0.0358905	2.406
INT_29	Ciliary pocket	0.5	0.0337816	1.0775
INT_29	Cortical endoplasmic reticulum	0.5	0.038232	2.158
INT_29	ER to Golgi transport vesicle membrane	0.5	0.00504338	0.899
INT_29	ERMES complex	0.5	0.00907411	1.3185
INT_29	Endoplasmic reticulum part	0.5	0.0415785	4.5
INT_29	Endoplasmic reticulum subcompartment	0.5	0.0388409	2.262
INT_29	Endoplasmic reticulum tubular network	0.5	0.0378558	2.1585
INT_29	Intraciliary transport particle	0.5	0.0493012	0.8725
INT_29	MKS complex	0.5	0.0397469	0.816
INT_29	Membrane part	0.75	0.0165	4
INT_29	NPHP complex	0.5	0.00659763	0.895
INT_29	Neuron part	0.5	0.0201953	3
INT_29	Nuclear outer membrane	0.5	0.00980287	2.3035
INT_29	Organelle outer membrane	0.75	0.029	1.399
INT_29	Perinuclear endoplasmic reticulum	0.5	0.0057667	1.659
INT_29	Perinuclear region of cytoplasm	0.5	0.0533902	1.573
INT_29	Peroxisomal importomer complex	0.5	0.0282816	1.113
INT_29	Pex17p-Pex14p docking complex	0.5	0.0282816	1.113
INT_29	Plasma membrane region	0.75	0.0535	0.912
INT_29	Plastid outer membrane	0.5	0.0307618	0.849
INT_29	Pollen tube	0.5	0.00406779	0.766
INT_29	Precatalytic spliceosome	0.5	0.0204501	1.107
INT_29	Radial spoke	0.5	0.00483903	0.75
INT_29	Rhabdomere	0.5	0.00298913	0.914
INT_29	Signal recognition particle receptor complex	0.5	0.0503111	1.0205
INT_29	Smooth endoplasmic reticulum membrane	0.5	0.00357322	1.1835
INT_29	Spine apparatus	0.5	0.0187857	0.7195
INT_29	Toc complex	0.5	0.0277717	0.8255
INT_29	U4 snRNP	0.5	0.0274104	0.9365
INT_29	U4/U6 snRNP	0.5	0.00469437	1.726
INT_29	U5 snRNP	0.5	0.0479448	1.7845
INT_29	nucleus-vacuole junction	0.5	0.0117819	0.863
INT_29	vacuole-mitochondrion membrane contact site	0.5	0.00457322	0.764
INT_30	9+0 motile cilium	0.4	0.00379022	1.118
INT_30	Axonemal dynein complex	0.4	0.0300391	1.2375
INT_30	Axonemal outer doublet	0.4	0.00313379	0.6955
INT_30	Axoneme	0.6	0.0334326	1.695
INT_30	BBSome	0.4	0.0449746	1.573
INT_30	Box H/ACA RNP complex	0.4	0.0362469	1.1135
INT_30	Centriolar satellite	0.4	0.0122667	3.406
INT_30	Ciliary membrane	0.4	0.0481033	1.1925
INT_30	Ciliary plasm	0.6	0.0334326	1.695
INT_30	Ciliary vesicle	0.4	0.0041998	1.6075
INT_30	Cytoplasmic dynein complex	0.6	0.0265031	0.625
INT_30	H4/H2A histone acetyltransferase complex	0.4	0.0531774	0.991
INT_30	HAUS complex	0.4	0.00318172	1.301
INT_30	Hedgehog signaling complex	0.4	0.0357469	0.9075
INT_30	Inner dynein arm	0.4	0.00384447	0.96
INT_30	Intraciliary transport particle	0.6	0.0215086	1.31
INT_30	Intraciliary transport particle A	0.4	0.0256877	1.264
INT_30	Intraciliary transport particle B	0.4	0.0266777	1.3335
INT_30	Mating projection	0.4	0.00678478	0.9915
INT_30	Mitotic spindle microtubule	0.4	0.0085497	0.6505
INT_30	Mitotic spindle pole	0.4	0.0137432	0.605
INT_30	Motile cilium	0.8	0.00185639	0.987
INT_30	NuA4 histone acetyltransferase complex	0.4	0.0518012	0.9945
INT_30	Nuclear pore outer ring	0.4	0.0351331	0.779
INT_30	Outer dynein arm	0.6	0.000162747	0.685
INT_30	Outer dynein arm docking complex	0.4	0.00176581	1.2335
INT_30	Pericentriolar material	0.4	0.0147613	1.411
INT_30	Plasma membrane bounded cell projection cytoplasm	0.6	0.014	1.641
INT_30	Radial spoke	0.6	0.00223263	1.425
INT_30	Sperm flagellum	0.4	0.0490934	1.232
INT_31	Actin filament	1	0.014	1.4655
INT_31	Adherens junction	0.75	0.0205	1.182
INT_31	Apical junction complex	0.75	0.0325745	0.798
INT_31	Axon	1	0.0095	1.367
INT_31	Bleb	0.5	0.0143698	0.82
INT_31	Cardiac Troponin complex	0.5	0.036148	0.823
INT_31	Cation channel complex	1	0.0035	1.012
INT_31	Cell body	0.75	0.0545	1.079
INT_31	Cell cortex	1	0.0315	1.462
INT_31	Cell cortex part	0.5	0.0014584	3.5
INT_31	Cell leading edge	0.75	0.0175	1.208
INT_31	Cell surface	1	0.0415	1.326
INT_31	Cell wall-bounded periplasmic space	0.5	0.00504338	1.042
INT_31	Contractile fiber	0.75	0.0185	1.003
INT_31	Cyst wall	0.5	0.00293488	0.703
INT_31	Cytoskeletal part	0.75	0.0142869	3
INT_31	Dendrite	1	0.008	1.0825
INT_31	Dendritic microtubule	0.5	0.00576038	1.421
INT_31	Dendritic spine	1	0.001	0.876
INT_31	Dendritic spine neck	0.5	0.00533271	1.0325
INT_31	Dendritic tree	1	0.008	1.0805
INT_31	Distal axon	0.75	0.028	0.96
INT_31	Dynactin complex	0.75	0.008	0.76
INT_31	Dynein complex	0.75	0.0535	1.08
INT_31	Ectoplasm	0.5	0.00459763	0.716
INT_31	Elastic fiber	0.5	0.0133996	1.3465
INT_31	Endoplasmic reticulum-plasma membrane contact site	0.5	0.0129719	1.324
INT_31	Endosome	1	0.027	0.962
INT_31	Fibronectin fibril	0.5	0.00333814	1.056
INT_31	Filamentous actin	1	0.005	1.31
INT_31	G protein-coupled receptor complex	0.75	0.031	0.809
INT_31	GTPase complex	1	0.035	0.9935
INT_31	Glycocalyx	0.5	0.0398707	0.982
INT_31	Growth cone	0.75	0.0075	0.889
INT_31	Guanylate cyclase complex, soluble	0.5	0.0086582	0.513
INT_31	Integral component of plasma membrane	1	0.0345	1.274
INT_31	Integrin alpha6-beta4 complex	0.5	0.0102486	0.8425
INT_31	Integrin alphav-beta3 complex	0.5	0.0551973	1.205
INT_31	Integrin complex	0.75	0.053	1.497
INT_31	Intermediate filament	1	0.011	1.4125
INT_31	Intermediate filament cytoskeleton	1	0.0135	1.4125
INT_31	Intrinsic component of plasma membrane	1	0.0345	1.274
INT_31	Ion channel complex	1	0.0125	1.11
INT_31	Laminin complex	0.75	0.0335	1.457
INT_31	Lysosome	1	0.038	0.763
INT_31	Lytic vacuole	1	0.038	0.7625
INT_31	MHC protein complex	0.5	0.0102188	0.737
INT_31	Membrane microdomain	0.75	0.047	1.084
INT_31	Membrane raft	0.75	0.0425	1.087
INT_31	Microfibril	0.5	0.0133517	0.893
INT_31	Microtubule	1	0.0525	1.439
INT_31	Microtubule associated complex	1	0.0165	0.945
INT_31	Microvillus	0.75	0.0153958	0.781
INT_31	Mitotic spindle	0.75	0.024	0.813
INT_31	Multimerin complex	0.5	0.00958587	0.85
INT_31	Myofibril	0.75	0.018	0.966
INT_31	Myosin V complex	0.5	0.0133336	1.1905
INT_31	Myosin VI complex	0.5	0.046821	0.908
INT_31	Myosin complex	1	0.0125	1.1055
INT_31	Neurofilament	1	0.00148511	0.974
INT_31	Neuron projection	1	0.0305	1.5125
INT_31	Neuron projection terminus	0.75	0.016	0.631
INT_31	Neuron spine	1	0.001	0.8755
INT_31	Plasma membrane region	1	0.007	1.167
INT_31	Plasma membrane signaling receptor complex	1	0.0415	1.2605
INT_31	Postsynapse	1	0.0025	1.1615
INT_31	Pseudopodium	0.5	0.0537813	0.7765
INT_31	Receptor complex	1	0.0545	1.242
INT_31	Sarcomere	0.75	0.0105	0.929
INT_31	Secretory vesicle	1	0.0155	1.0285
INT_31	Site of polarized growth	0.75	0.012	0.868
INT_31	Somatodendritic compartment	1	0.009	1.091
INT_31	Spindle	1	0.0095	1.367
INT_31	Spindle midzone	0.5	0.0527813	0.6275
INT_31	Stereocilium	0.5	0.0336628	0.7375
INT_31	Stereocilium bundle	0.5	0.0392618	0.7065
INT_31	Terminal web	0.5	0.0206086	0.745
INT_31	Tight junction	0.75	0.0285	1.185
INT_31	Transmembrane transporter complex	1	0.0265	1.204
INT_31	Transporter complex	1	0.036	1.1605
INT_31	Unconventional myosin complex	1	0	0.8605
INT_31	actin-based cell projection	0.75	0.0195	1.232
INT_31	cell-cell contact zone	0.75	0.0195	0.997
INT_31	collagen-containing extracellular matrix	1	0.0365	1.2535
INT_31	interleukin-12 complex	0.75	0.0135	1.366
INT_31	interleukin-23 complex	0.75	0.0319259	1.122
INT_31	laminin-1 complex	0.5	0.00868261	0.7
INT_32	ATPase complex	1	0.0305	1.664
INT_32	Acetyltransferase complex	0.833333	0.023	1.724
INT_32	BCOR complex	0.666667	0.00368675	0.6785
INT_32	BRCA1-A complex	0.5	0.000289328	0.561
INT_32	BRCA1-B complex	0.333333	0.00333814	0.955
INT_32	Barr body	0.333333	0.00860395	0.6595
INT_32	Brahma complex	0.666667	0.00441903	1.12
INT_32	CAF-1 complex	0.5	0.0115	1.127
INT_32	CHRAC	0.666667	0.0025	1.296
INT_32	Cajal body	0.5	0.0215	0.925
INT_32	Cdc73/Paf1 complex	0.5	0.007	1.532
INT_32	Chromatin lock complex	0.5	0	0.756
INT_32	Chromatin silencing complex	0.5	0.00583158	0.698
INT_32	Cleavage body	0.333333	0.00672421	0.707
INT_32	Cohesin complex	0.666667	0.0025	0.867
INT_32	Condensed nuclear chromosome outer kinetochore	0.333333	0.0401033	0.515
INT_32	Condensin I complex	0.333333	0.023141	1.174
INT_32	Cytoplasmic nucleosome	0.333333	0.00188607	0.545
INT_32	DASH complex	0.333333	0.0378607	0.518
INT_32	DBIRD complex	0.333333	0.0246827	0.985
INT_32	DNA helicase complex	0.833333	0	1.02
INT_32	DNA methyltransferase complex	0.666667	0.005	1.32
INT_32	DNA packaging complex	0.666667	0.0365	2.0415
INT_32	DNA polymerase complex	0.833333	0.013	0.786
INT_32	DNA polymerase processivity factor complex	0.666667	0.049	0.848
INT_32	DNA recombinase complex	0.333333	0.0218362	0.645
INT_32	DNA repair complex	1	0.0035	1.1965
INT_32	DNA replication factor A complex	0.666667	0.00683197	0.751
INT_32	DNA-dependent protein kinase complex	0.5	0.025	0.805
INT_32	DNA-directed RNA polymerase complex	0.833333	0.001	1.353
INT_32	DSIF complex	0.666667	0.000990074	1.129
INT_32	Dosage compensation complex	0.666667	0.000123759	1.044
INT_32	ESC/E(Z) complex	0.666667	0.003	1.8795
INT_32	Euchromatin	0.666667	0.001	1.62
INT_32	Extrachromosomal DNA	0.333333	0.047727	0.7875
INT_32	FACT complex	0.666667	0.00445967	1.2665
INT_32	GO:0000793	0.833333	0.006	0.973
INT_32	GO:0000803	0.833333	0.0005	1.055
INT_32	GO:0000805	0.666667	0.0005	0.8985
INT_32	Glutamate decarboxylase complex	0.333333	0.00717628	0.5965
INT_32	H4 histone acetyltransferase complex	0.5	0.0105	1.06
INT_32	Heterochromatin	0.666667	0.039	1.8715
INT_32	Histone deacetylase complex	0.833333	0.016	1.719
INT_32	Histone methyltransferase complex	0.666667	0.025	2.3315
INT_32	INO80-type complex	0.666667	0	1.193
INT_32	ISWI-type complex	0.666667	0.012	1.5315
INT_32	Ino80 complex	0.666667	0.00148511	1.1595
INT_32	Isw1 complex	0.5	0.00335143	1.234
INT_32	Isw1b complex	0.5	3.6166e-05	1.539
INT_32	Kinetochore	0.666667	0.015	0.6225
INT_32	Lid2 complex	0.333333	0.00205514	0.5405
INT_32	MLL1 complex	0.666667	0.00173263	1.887
INT_32	MLL1/2 complex	0.666667	0.00148511	1.895
INT_32	MLL3/4 complex	0.5	0.00210887	1.471
INT_32	MSL complex	0.5	0.00347519	1.034
INT_32	Macronucleus	0.333333	0.0449646	0.537
INT_32	Mediator complex	0.666667	0.0055	0.832
INT_32	Mei2 nuclear dot complex	0.333333	0	0.9585
INT_32	Methyl accepting chemotaxis protein complex	0.333333	0.0102965	1.1235
INT_32	Mismatch repair complex	0.5	0.0328625	0.878
INT_32	Mre11 complex	0.5	0.0365	1.158
INT_32	MutLalpha complex	0.333333	0.00874862	0.586
INT_32	MutSalpha complex	0.333333	0.0137369	0.719
INT_32	Myb complex	0.666667	0.0135	0.745
INT_32	NELF complex	0.833333	0	0.988
INT_32	NSL complex	0.666667	0.000247519	0.685
INT_32	NURF complex	0.666667	0.000371278	1.0605
INT_32	NoRC complex	0.5	0.0382208	0.737
INT_32	Nonhomologous end joining complex	0.5	0.0525	1.028
INT_32	NuA3 histone acetyltransferase complex	0.5	5.4249e-05	1.568
INT_32	NuA3b histone acetyltransferase complex	0.5	3.6166e-05	1.538
INT_32	Nuclear DNA-directed RNA polymerase complex	0.666667	0.007	1.5225
INT_32	Nuclear body	0.833333	0.012	4
INT_32	Nuclear chromatin	0.833333	0.04	1.763
INT_32	Nuclear chromosome part	0.333333	0.0102007	5
INT_32	Nuclear cyclin-dependent protein kinase holoenzyme complex	0.833333	0	1.393
INT_32	Nuclear heterochromatin	0.5	0.0195	0.687
INT_32	Nuclear matrix	0.5	0.032	0.697
INT_32	Nuclear part	0.833333	0.0095	5
INT_32	Nuclear periphery	0.666667	0.0195	1.163
INT_32	Nuclear replication fork	0.666667	0.00732917	0.7335
INT_32	Nuclear replisome	0.666667	0.00683197	0.75
INT_32	Nuclear speck	0.666667	0.0055	2.1105
INT_32	Nuclear ubiquitin ligase complex	0.666667	0.0375	1.315
INT_32	Nucleolus	0.833333	0.032	1.024
INT_32	Nucleoplasm	1	0.0475	4
INT_32	Nucleoplasm part	0.5	0.0355366	4
INT_32	Nucleosome	0.666667	0.025	2.0505
INT_32	Origin recognition complex	0.5	0.0149057	0.61
INT_32	P-TEFb complex	0.833333	0	1.422
INT_32	PCAF complex	0.666667	0.002	1.115
INT_32	PCNA complex	0.666667	0.049	0.848
INT_32	PML body	0.5	0.0245	1.134
INT_32	PRC1 complex	0.666667	0.0035	1.3895
INT_32	Paraspeckles	0.5	0.0136681	0.823
INT_32	PcG protein complex	0.666667	0.0185	1.948
INT_32	Peptidase inhibitor complex	1	0.035	1.0875
INT_32	Pericentric heterochromatin	0.666667	0.00123759	1.372
INT_32	Perinucleolar compartment	0.333333	0.0168698	0.5825
INT_32	Polytene chromosome	0.666667	0.00377717	1.2405
INT_32	Protease inhibitor complex	1	0.035	1.0845
INT_32	Proteasome complex	1	0.0435	1.279
INT_32	Protein kinase complex	1	0.011	1.0985
INT_32	RNA polymerase II, holoenzyme	0.5	0.007	1.531
INT_32	RNA polymerase complex	1	0.007	1.8435
INT_32	RNAi effector complex	0.5	0.0395	0.693
INT_32	RSC-type complex	0.666667	0	0.832
INT_32	Replication fork	0.666667	0.0155	1.139
INT_32	Replisome	0.5	0.036	0.818
INT_32	Ribonucleoprotein complex	1	0.047	1.217
INT_32	Rpd3L complex	0.333333	0.00791136	1.6125
INT_32	Rpd3S/Clr6-CII complex	0.666667	0	1.6805
INT_32	SAGA complex	0.666667	0.00568747	0.811
INT_32	SAGA-type complex	0.666667	0.007	1.4515
INT_32	SMC loading complex	0.333333	0.0529597	0.7595
INT_32	SOSS complex	0.333333	0.0213462	0.9595
INT_32	STAGA complex	0.333333	0.0382667	0.759
INT_32	SUMO activating enzyme complex	0.333333	0.0416033	1.1055
INT_32	SUMO ligase complex	0.5	0.0505	0.941
INT_32	SWI/SNF complex	0.833333	0.0005	1.484
INT_32	SWI/SNF superfamily-type complex	0.833333	0.0075	1.689
INT_32	Set1C/COMPASS complex	0.666667	0.000866315	1.641
INT_32	Set3 complex	0.666667	0.0065	1.3785
INT_32	Sin3-type complex	0.666667	0.00136135	1.348
INT_32	Site of DNA damage	0.5	0.0349287	0.954
INT_32	Site of double-strand break	0.5	0.0146483	0.984
INT_32	Sm-like protein family complex	0.666667	0.0225	1.2875
INT_32	Small nuclear ribonucleoprotein complex	0.666667	0.0165	1.1765
INT_32	Spliceosomal complex	1	0	1.0105
INT_32	Super elongation complex	0.5	0.00844541	0.864
INT_32	Swr1 complex	0.5	0.00867804	0.864
INT_32	TOR complex	0.833333	0.0435	0.707
INT_32	Transcription elongation factor complex	0.833333	0.001	1.57
INT_32	Transcriptionally active chromatin	0.5	0.0121632	1.486
INT_32	Transcriptionally silent chromatin	0.5	0.000307411	0.661
INT_32	alpha,alpha-trehalose-phosphate synthase complex (UDP-forming)	0.333333	0.0210887	1.103
INT_32	beta-galactosidase complex	0.5	0.0545	0.737
INT_32	carboxy-terminal domain protein kinase complex	0.833333	0	1.431
INT_32	chromosome, centromeric region	0.833333	0.018	1.125
INT_32	cullin-RING ubiquitin ligase complex	0.833333	0.0125	0.805
INT_32	cyclin-dependent protein kinase holoenzyme complex	0.833333	0	1.357
INT_32	cyclin/CDK positive transcription elongation factor complex	0.833333	0	1.44
INT_32	esBAF complex	0.333333	0.00478478	0.7725
INT_32	mBAF complex	0.333333	0.00322964	0.625
INT_32	npBAF complex	0.5	9.0415e-05	0.593
INT_32	nucleotide-excision repair complex	0.5	0.0145	0.64
INT_32	protein-DNA complex	0.833333	0.0305	1.727
INT_32	serine/threonine protein kinase complex	1	0.002	1.0555
INT_33	Calcineurin complex	0.6	0.021	0.678
INT_33	GARP complex	0.4	0.0394696	0.9075
INT_33	Lsm2-8 complex	0.4	0.0265589	0.9925
INT_33	Postsynaptic Golgi apparatus	0.4	0.0100199	0.992
INT_33	Proximal dendrite	0.4	0.0383905	0.676
INT_33	Synapse part	0.4	0.0255639	2
INT_33	gamma-tubulin large complex	0.4	0.0376281	1.828
INT_33	gamma-tubulin ring complex	0.4	0.0376281	1.828
INT_33	interleukin-4 receptor complex	0.4	0.00353706	0.6415
INT_34	AP-type membrane coat adaptor complex	0.75	0.0222373	1.304
INT_34	Axon initial segment	0.5	0.0335192	1.5655
INT_34	Axon terminus	0.75	0.0075	2
INT_34	Axonal spine	0.5	0	1.0735
INT_34	C bouton	0.5	0	0.5675
INT_34	Cation channel complex	0.75	0.0495	0.762
INT_34	Cell body	0.75	0.053	0.907
INT_34	Chloride channel complex	0.5	0.0539398	1.144
INT_34	Clathrin adaptor complex	0.75	0.020871	1.309
INT_34	Clathrin coat	0.75	0.0385	1.753
INT_34	Clathrin complex	0.75	0.028	1.753
INT_34	Coated vesicle	0.75	0.038	4
INT_34	Coated vesicle membrane	0.75	0.015	4
INT_34	Cone cell pedicle	0.5	0.00165731	1.143
INT_34	Cytoplasmic vesicle membrane	0.75	0.036	4
INT_34	Cytoplasmic vesicle part	0.5	0.0519299	4.5
INT_34	Dense core granule	0.5	0.0362519	0.9975
INT_34	Dopaminergic synapse	0.5	0.00436887	0.973
INT_34	Early endosome	0.75	0.02	1.368
INT_34	Endocytic vesicle	0.75	0.04	1.02
INT_34	Exocytic vesicle	0.75	0.023	1.425
INT_34	GABA-ergic synapse	0.5	0.0309203	1.907
INT_34	Glutamatergic synapse	0.5	0.0506973	1.5205
INT_34	Golgi apparatus part	0.5	0.0100741	4
INT_34	Golgi cisterna membrane	0.5	0.00213923	0.9135
INT_34	Golgi membrane	0.75	0.009	3
INT_34	Golgi subcompartment	0.75	0.024	1.214
INT_34	Lamellar body	0.5	0.0176229	0.547
INT_34	Late endosome	0.75	0.0375	1.206
INT_34	Membrane coat	0.75	0.0515	1.734
INT_34	Membrane part	0.75	0.0165	3
INT_34	Membrane region	0.75	0.0455	3
INT_34	Neuron part	0.75	0.00471278	3
INT_34	Neuron projection terminus	0.75	0.0095	2
INT_34	Organelle subcompartment	0.75	0.034	1.239
INT_34	PAS complex	0.5	0.00266996	0.7345
INT_34	Presynapse	1	0.0155	1.6415
INT_34	Presynaptic membrane	0.5	0.037727	1.9175
INT_34	Ribbon synapse	0.5	0.00520613	1.3235
INT_34	Rod spherule	0.5	0.00158498	1.0705
INT_34	SNARE complex	0.75	0.011	0.974
INT_34	Secretory granule	0.75	0.0495	1.041
INT_34	Secretory granule membrane	0.5	0.00946561	0.671
INT_34	Spine apparatus	0.5	0.0544349	0.8645
INT_34	Stereocilium	0.5	0.0370143	0.8065
INT_34	Stereocilium bundle	0.5	0.0402469	0.776
INT_34	Synapse part	0.5	0.00642312	2.5
INT_34	Synaptic cleft	0.5	0.0520437	1.5365
INT_34	Synaptic ribbon	0.5	0.00350089	0.7435
INT_34	Synaptic vesicle	0.75	0.0195	1.401
INT_34	Transport vesicle	0.75	0.046	2.606
INT_34	Vesicle lumen	0.5	0.0300292	0.8285
INT_34	Vesicle membrane	0.75	0.0405	4
INT_34	WASH complex	0.5	0.0393756	0.907
INT_34	clathrin-coated pit	0.75	0.0338813	1.499
INT_34	clathrin-coated vesicle	0.75	0.0145	4
INT_34	clathrin-coated vesicle membrane	0.75	0.00855428	4
INT_34	trans-Golgi network	0.75	0.0175	1.217
INT_34	trans-Golgi network membrane	0.5	0.00300721	2.498
INT_35	Intercellular bridge	0.4	0.0441083	2.5245
INT_35	Membrane part	0.6	0.044	5
INT_35	Spectrosome	0.4	0.00410939	0.887
INT_36	Contractile fiber	0.75	0.0295	0.662
INT_36	Myofibril	0.75	0.0265	0.667
INT_36	Receptor complex	1	0.054	0.6905
INT_37	Activin AB complex	0.5	0.00438063	0.692
INT_37	Cell trailing edge	0.5	0.0289004	1.185
INT_37	Extrinsic component of plasma membrane	0.75	0.0225	0.859
INT_37	Filamentous actin	0.75	0.043	1.024
INT_37	Uropod	0.5	0.0279054	0.8245
INT_38	Actin filament	1	0.0135	1.097
INT_38	Actomyosin contractile ring	0.5	0.0188038	0.5865
INT_38	Apical junction complex	0.75	0.0286958	0.64
INT_38	BMP receptor complex	0.5	0.0312816	0.6
INT_38	Basement membrane	0.75	0.053	1.48
INT_38	Cell body membrane	0.5	0	1.2955
INT_38	Cell cortex	1	0.03	0.958
INT_38	Climbing fiber	0.5	0.00398913	1.059
INT_38	Cortical cytoskeleton	1	0.0195	0.8485
INT_38	Distal axon	0.75	0.023	0.944
INT_38	Extracellular space	1	0.0485	0.7195
INT_38	Filamentous actin	1	0.0035	0.967
INT_38	G protein-coupled receptor complex	0.75	0.0295	0.555
INT_38	Growth cone	0.75	0.0179898	0.737
INT_38	H3 histone acetyltransferase complex	0.5	0.0467122	0.935
INT_38	H4/H2A histone acetyltransferase complex	0.5	0.041737	0.684
INT_38	Histone H3-K14 acetyltransferase complex	0.5	0.0412419	0.9485
INT_38	LYSP100-associated nuclear domain	0.5	0.00794121	0.7465
INT_38	Leading edge membrane	0.5	0.0149539	1.2865
INT_38	Microtubule	1	0.051	1.169
INT_38	Mst2 histone acetyltransferase complex	0.5	0.0406231	0.949
INT_38	Neuron projection	1	0.026	1.145
INT_38	NuA4 histone acetyltransferase complex	0.5	0.0393657	0.6875
INT_38	Phosphatase complex	1	0.021	0.619
INT_38	SCAR complex	0.5	0.0495884	1.4205
INT_38	Site of polarized growth	1	0	0.6695
INT_38	Stereocilium	0.75	0.00298015	0.778
INT_38	Stereocilium bundle	0.75	0.00322767	0.747
INT_38	Subapical complex	0.5	0.014075	0.5835
INT_38	Synapse	1	0.054	1.117
INT_38	actin-based cell projection	0.75	0.019	0.716
INT_39	1,3-beta-D-glucan synthase complex	0.153846	0.0423806	0.614
INT_39	Cone cell pedicle	0.153846	0.0150741	0.8185
INT_39	Excitatory synapse	0.307692	0.019	0.8865
INT_39	Growing cell tip	0.153846	0.045727	0.806
INT_39	Monopolin complex	0.153846	0.0331827	1.003
INT_39	Nuclear lamina	0.307692	0.0535	0.7505
INT_39	Prospore contractile ring	0.230769	0.014	0.635
INT_39	Rod spherule	0.153846	0.0130018	0.9115
INT_39	SMC loading complex	0.230769	0.02	0.748
INT_39	Site of polarized growth	0.384615	0.0395	0.752
INT_39	Slit-Robo signaling complex	0.153846	0.0324153	0.7565
INT_39	Spindle midzone	0.307692	0.0145	0.856
INT_39	Synaptonemal complex	0.230769	0.047	0.919
INT_39	Synaptonemal structure	0.230769	0.047	0.919
INT_39	Type III polyketide synthase complex	0.153846	0.0306628	0.676
INT_39	cullin-RING ubiquitin ligase complex	0.692308	0.0085	0.84
INT_39	fatty-acyl-CoA synthase complex	0.153846	0.00543488	0.7755
INT_39	gamma-tubulin small complex	0.153846	0.0521923	2.188
INT_39	gamma-tubulin small complex, spindle pole body	0.153846	0.0478707	2.1645
INT_39	separase-securin complex	0.153846	0.0282965	1.12
INT_40	Dense core granule	0.4	0.0452221	0.9335
INT_40	Nuclear envelope lumen	0.4	0.0485437	0.714
INT_40	chromosome, subtelomeric region	0.4	0.0453409	0.712
INT_41	Cellulosome	0.285714	0.00531462	1.1565
INT_41	Extracellular non-membrane-bounded organelle	0.285714	0.00674862	1.1175
INT_41	PTW/PP1 phosphatase complex	0.285714	0.00354338	0.7765
INT_42	Axon initial segment	0.4	0.044831	0.683
INT_42	Ciliary tip	0.4	0.0301728	0.5585
INT_42	Cytoplasmic exosome (RNase complex)	0.4	0.00616996	1.0975
INT_42	Elastic fiber	0.4	0.0458657	0.8145
INT_42	Exocytic vesicle	0.6	0.053	1.058
INT_42	Exosome (RNase complex)	0.4	0.00561571	1.0775
INT_42	Fusome	0.4	0.00715188	1.0395
INT_42	Golgi apparatus part	0.4	0.0325093	4
INT_42	Intraciliary transport particle B	0.4	0.0279451	0.7075
INT_42	Microbody membrane	0.4	0.0354646	0.708
INT_42	Mitochondrial degradosome	0.4	0.00665188	1.121
INT_42	Outer membrane	0.8	0.0395	0.766
INT_42	Peroxisomal membrane	0.4	0.0354646	0.709
INT_42	Presynaptic membrane	0.4	0.050821	0.83
INT_42	Proximal dendrite	0.4	0.0347568	0.639
INT_42	Rhino-Deadlock-Cutoff Complex	0.4	0.00797737	0.64
INT_42	Sensory dendrite	0.4	0.00226581	1.032
INT_42	UFD1-NPL4 complex	0.4	0.00914644	0.872
INT_43	Actin filament	1	0.025	1.256
INT_43	Actomyosin	1	0.0148908	1.232
INT_43	Actomyosin contractile ring	0.666667	0.01249	1.131
INT_43	Anchoring junction	1	0.0515	0.95
INT_43	Aster	0.666667	0.014641	1.963
INT_43	Astral microtubule	0.666667	0.0290242	1.853
INT_43	COPI-coated vesicle	0.666667	0.0515338	0.7905
INT_43	Cell cortex region	1	0.021	1
INT_43	Cell division site	1	0.00668797	1.351
INT_43	Centralspindlin complex	0.666667	0.00406146	1.704
INT_43	Centrosome	1	0.0235	2.102
INT_43	Chromosome passenger complex	0.666667	0.0209005	1.789
INT_43	Ciliary transition zone	0.666667	0.0240388	0.995
INT_43	Cilium	1	0.022	1.122
INT_43	Cleavage furrow	0.666667	0.0137377	2.7155
INT_43	Coated membrane	1	0.013	0.975
INT_43	Coated vesicle	1	0.009	1
INT_43	Coated vesicle membrane	1	0.0104156	0.686
INT_43	Condensed chromosome kinetochore	0.666667	0.0409547	0.8485
INT_43	Condensed chromosome, centromeric region	0.666667	0.0410785	0.8485
INT_43	Condensin complex	0.666667	0.021575	1.1795
INT_43	Contractile ring	1	0.00371774	0.706
INT_43	Cortical actin cytoskeleton	1	0.006	1.081
INT_43	Cortical cytoskeleton	1	0.0435	1.181
INT_43	Cytoplasmic dynein complex	0.666667	0.0162739	1.323
INT_43	Cytoplasmic microtubule	0.666667	0.0500288	1.951
INT_43	Cytoplasmic region	1	0.039	0.956
INT_43	Cytoskeletal part	0.666667	0.0475388	5
INT_43	Cytoskeleton of presynaptic active zone	1	0.019	0.83
INT_43	Dendrite	1	0.019	0.932
INT_43	Dendritic tree	1	0.0195	0.93
INT_43	Dynein complex	1	0.011	1.846
INT_43	Endosome	1	0.0385	0.94
INT_43	Exocyst	0.666667	0.0501774	0.7325
INT_43	Filamentous actin	1	0.0105	1.117
INT_43	Fusome	0.666667	0	0.98
INT_43	GTPase complex	1	0.0535	1.428
INT_43	Golgi stack	0.666667	0.0158038	0.9445
INT_43	Golgi-associated vesicle	1	0.0155245	0.722
INT_43	Growth cone filopodium	0.666667	0.00222964	0.977
INT_43	Hedgehog signaling complex	0.666667	0.0207075	0.762
INT_43	Immunoglobulin complex	1	0.0455	0.577
INT_43	Intercellular bridge	0.666667	0.0050497	2.3405
INT_43	Interphase microtubule organizing center	0.666667	0.00106057	0.7695
INT_43	Intraciliary transport particle	0.666667	0.0153336	1.3185
INT_43	Kinesin II complex	0.666667	0.0060253	0.8965
INT_43	Kinetochore microtubule	0.666667	0.00644753	1.5485
INT_43	MIS12/MIND type complex	0.666667	0.00544753	0.9405
INT_43	Meiotic spindle	0.666667	0.0104358	1.56
INT_43	Membrane coat	1	0.0115	0.997
INT_43	Metaphase plate	0.666667	0.0425934	1.5775
INT_43	Microtubule associated complex	1	0.03	1.883
INT_43	Microtubule bundle	0.666667	0.0100018	1.7595
INT_43	Microtubule end	1	0.00495534	1.518
INT_43	Microtubule minus-end	0.666667	0.00744753	1.4905
INT_43	Microtubule organizing center	1	0.042	2.102
INT_43	Microtubule plus-end	1	0.0044603	1.208
INT_43	Mitotic checkpoint complex	0.666667	0.0267965	1.144
INT_43	Mitotic spindle microtubule	0.666667	0.00379022	0.911
INT_43	Mitotic spindle pole	0.666667	0.00721877	1.598
INT_43	Myosin II complex	1	0.00657413	0.986
INT_43	Myosin complex	1	0.025	1.142
INT_43	NMS complex	0.666667	0.035227	1.4635
INT_43	Ndc80 complex	0.666667	0.0298905	1.511
INT_43	Neuron projection	1	0.0535	0.967
INT_43	Nuclear pore transmembrane ring	0.666667	0.00271789	1.1265
INT_43	Pericentriolar material	0.666667	0.00659219	2.134
INT_43	Phosphatase complex	1	0.0405	0.817
INT_43	Phragmoplast	0.666667	0.00227213	0.599
INT_43	Plasma membrane region	1	0.016	1.887
INT_43	Presynapse	1	0.0405	0.753
INT_43	Presynaptic active zone	1	0.022	0.846
INT_43	Presynaptic active zone cytoplasmic component	1	0.019	0.83
INT_43	Presynaptic cytoskeleton	1	0.02	0.829
INT_43	Prospore contractile ring	0.666667	0.0072667	0.998
INT_43	SNARE complex	1	0.0110394	0.611
INT_43	Secretory vesicle	1	0.0305	0.912
INT_43	Spindle	1	0.0235	2.435
INT_43	Spindle microtubule	0.666667	0.0527565	2.168
INT_43	Spindle midzone	0.666667	0.042826	2.142
INT_43	Spindle pole body	0.666667	0.0387122	1.3125
INT_43	Spine apparatus	0.666667	0.00893577	1.1585
INT_43	Vesicle coat	1	0.00979684	0.689
INT_43	cell-cell junction	1	0.031	0.701
INT_43	chromosome, centromeric region	1	0.0235	1.697
INT_43	cullin-RING ubiquitin ligase complex	1	0.0165	1.519
INT_43	gamma-tubulin large complex	0.666667	0.00590504	1.857
INT_43	gamma-tubulin ring complex	0.666667	0.00590504	1.857
INT_43	non-motile cilium	0.666667	0.0276654	1.215
INT_43	pre-replicative complex	0.666667	0.0104963	0.558
INT_44	AP-4 adaptor complex	1	0.0025	0.721
INT_44	Aggresome	1	0.0485	0.572
INT_44	Annulate lamellae	1	0.0115	2.243
INT_44	Annuli extracellular matrix	1	0.0095	0.937
INT_44	Aryl hydrocarbon receptor complex	1	0.0525	0.533
INT_44	Aster	1	0.04	1.082
INT_44	Astral microtubule	1	0.0315	0.796
INT_44	BCOR complex	1	0.045	1.383
INT_44	Brahma complex	1	0.0535	0.625
INT_44	COPII vesicle coat	1	0.0155	1.413
INT_44	COPII-coated ER to Golgi transport vesicle	1	0.047	1.201
INT_44	Cdc73/Paf1 complex	1	0.053	0.672
INT_44	Cell wall-bounded periplasmic space	1	0.017	0.559
INT_44	Chloroplast ribulose bisphosphate carboxylase complex	1	0.003	0.617
INT_44	Chromatin lock complex	1	0.005	0.544
INT_44	Chromatin silencing complex	1	0.033	0.628
INT_44	Chromosome passenger complex	1	0.0525	1.242
INT_44	Ciliary base	1	0.0215	1.066
INT_44	Cleavage furrow	1	0.0445	0.687
INT_44	Collagen and cuticulin-based cuticle extracellular matrix	1	0.0095	0.937
INT_44	Condensed chromosome kinetochore	1	0.0455	0.915
INT_44	Condensed chromosome, centromeric region	1	0.0455	0.915
INT_44	Condensin I complex	1	0.031	0.783
INT_44	Condensin complex	1	0.0485	1.074
INT_44	Contractile ring	1	0.05	0.594
INT_44	Cortical endoplasmic reticulum	1	0.036	0.743
INT_44	Cortical layer of collagen and cuticulin-based cuticle extracellular matrix	1	0.0095	0.937
INT_44	Cul3-RING ubiquitin ligase complex	1	0.022	0.712
INT_44	Cyclin B1-CDK1 complex	1	0.014	0.713
INT_44	Cytoplasmic dynein complex	1	0.051	0.582
INT_44	Cytoplasmic microtubule	1	0.0535	1.022
INT_44	Cytoplasmic periphery of the nuclear pore complex	1	0.0025	0.846
INT_44	Cytoplasmic side of nuclear pore	1	0.0065	1.989
INT_44	Cytoproct	1	0.002	0.615
INT_44	Dense fibrillar component	1	0.0345	0.626
INT_44	Diamine N-acetyltransferase complex	1	0.043	0.555
INT_44	Dosage compensation complex	1	0.032	1.454
INT_44	ER to Golgi transport vesicle membrane	1	0.0175	1.384
INT_44	ESCRT III complex	1	0.0455	0.877
INT_44	Endoplasmic reticulum subcompartment	1	0.0365	0.721
INT_44	Endoplasmic reticulum tubular network	1	0.0365	0.739
INT_44	Eukaryotic translation initiation factor 4F complex	1	0.047	0.778
INT_44	FACT complex	1	0.049	0.8
INT_44	Fibrillar center	1	0.04	0.592
INT_44	Fumarate reductase complex	1	0.0145	0.677
INT_44	Fusome	1	0.0095	0.605
INT_44	GATOR2 complex	1	0.0135	0.749
INT_44	GO:0043657	1	0.0045	2
INT_44	Germ cell nucleus	1	0.052	0.676
INT_44	H4/H2A histone acetyltransferase complex	1	0.031	0.731
INT_44	Host	1	0.0045	2
INT_44	Interchromatin granule	1	0.0335	0.641
INT_44	Interferon regulatory factor 3 complex	1	0.0305	0.615
INT_44	Intracellular ribonucleoprotein complex	1	0.046	4
INT_44	Intraciliary transport particle	1	0.038	0.516
INT_44	Kinetochore microtubule	1	0.0295	1.427
INT_44	Lamin filament	1	0.012	1.105
INT_44	MAD1 complex	1	0.0405	1.787
INT_44	MIS12/MIND type complex	1	0.0265	1.018
INT_44	MLL1 complex	1	0.05	1.908
INT_44	MLL1/2 complex	1	0.051	1.902
INT_44	MLL3/4 complex	1	0.0175	0.556
INT_44	MPF complex	1	0.0065	0.869
INT_44	MSL complex	1	0.026	1.159
INT_44	Macronucleus	1	0.025	1.591
INT_44	Male pronucleus	1	0.0245	0.561
INT_44	Mannosyltransferase complex	1	0.027	0.509
INT_44	Meiotic nuclear membrane microtubule tethering complex	1	0.0455	1.511
INT_44	Meiotic spindle	1	0.031	0.811
INT_44	Membrane stack	1	0.0145	0.893
INT_44	Metaphase plate	1	0.048	1.707
INT_44	Micronucleus	1	0.026	1.031
INT_44	Microtubule bundle	1	0.0295	0.739
INT_44	Microtubule minus-end	1	0.0325	0.707
INT_44	Microtubule organizing center attachment site	1	0.0485	1.447
INT_44	Microtubule plus-end	1	0.0475	0.879
INT_44	Mitotic checkpoint complex	1	0.035	1.711
INT_44	Mitotic checkpoint complex, CDC20-MAD2 subcomplex	1	0.007	0.624
INT_44	Mitotic spindle assembly checkpoint MAD1-MAD2 complex	1	0.012	1.179
INT_44	Mitotic spindle microtubule	1	0.022	0.876
INT_44	Mucocyst	1	0.003	0.506
INT_44	Myosin II filament	1	0.009	0.661
INT_44	NELF complex	1	0.0375	0.561
INT_44	NMS complex	1	0.045	1.067
INT_44	NSL complex	1	0.022	1.883
INT_44	NURF complex	1	0.036	1.06
INT_44	Ndc80 complex	1	0.039	1.108
INT_44	NoRC complex	1	0.0525	0.535
INT_44	NuA4 histone acetyltransferase complex	1	0.0305	0.735
INT_44	Nuclear RNA export factor complex	1	0.024	1.76
INT_44	Nuclear cap binding complex	1	0.03	0.743
INT_44	Nuclear envelope lumen	1	0.035	1.282
INT_44	Nuclear inclusion body	1	0.0075	5
INT_44	Nuclear membrane microtubule tethering complex	1	0.0455	1.511
INT_44	Nuclear outer membrane	1	0.02	0.51
INT_44	Nuclear pore central transport channel	1	0.0055	1.597
INT_44	Nuclear pore cytoplasmic filaments	1	0.003	3
INT_44	Nuclear pore inner ring	1	0.021	2.072
INT_44	Nuclear pore linkers	1	0.018	2.357
INT_44	Nuclear pore nuclear basket	1	0.001	5
INT_44	Nuclear pore outer ring	1	0.031	5
INT_44	Nuclear pore transmembrane ring	1	0.013	2.381
INT_44	Nucleolar chromatin	1	0.028	0.729
INT_44	Nucleolus organizer region	1	0.0115	0.757
INT_44	Nucleomorph	1	0.0165	0.886
INT_44	Nucleoplasm part	1	0.0505	5
INT_44	Nucleoplasmic side of nuclear pore	1	0.005	1.616
INT_44	Origin recognition complex	1	0.0385	0.604
INT_44	Other organism	1	0.0045	2
INT_44	Other organism cell	1	0.007	2
INT_44	Other organism part	1	0.007	2
INT_44	P granule	1	0.0345	1.482
INT_44	Paraspeckles	1	0.0385	0.509
INT_44	Pericentric heterochromatin	1	0.046	0.934
INT_44	Pericentriolar material	1	0.027	0.77
INT_44	Phragmoplast	1	0.0115	0.681
INT_44	Piccolo NuA4 histone acetyltransferase complex	1	0.0185	0.595
INT_44	Polytene chromosome	1	0.0445	1.088
INT_44	Preprophase band	1	0.01	0.874
INT_44	Protein N-acetylglucosaminyltransferase complex	1	0.035	0.996
INT_44	RISC-loading complex	1	0.0195	0.609
INT_44	RNA cap binding complex	1	0.054	0.989
INT_44	RNA nuclear export complex	1	0.02	1.334
INT_44	RSC-type complex	1	0.0315	0.782
INT_44	RZZ complex	1	0.0185	0.792
INT_44	Right nucleus	1	0.004	0.848
INT_44	Rpd3S/Clr6-CII complex	1	0.0225	0.521
INT_44	SAS acetyltransferase complex	1	0.018	0.597
INT_44	Seh1-associated complex	1	0.0195	0.759
INT_44	Septin ring	1	0.0195	0.547
INT_44	Set1C/COMPASS complex	1	0.037	1.207
INT_44	Signal peptidase complex	1	0.031	0.622
INT_44	Signal recognition particle receptor complex	1	0.0435	0.546
INT_44	Sin3-type complex	1	0.0515	0.754
INT_44	Ski complex	1	0.052	0.708
INT_44	Sperm head	1	0.0385	0.775
INT_44	Spindle matrix	1	0.0155	1.153
INT_44	Spindle midzone	1	0.043	1.238
INT_44	Spindle pole body	1	0.0445	1.346
INT_44	Succinate dehydrogenase complex (ubiquinone)	1	0.0005	1.602
INT_44	Super elongation complex	1	0.029	0.979
INT_44	THO complex	1	0.045	1.572
INT_44	Transcription export complex 2	1	0.035	1.664
INT_44	Transcriptionally active chromatin	1	0.0405	0.932
INT_44	Transport vesicle membrane	1	0.0505	0.769
INT_44	U1 snRNP	1	0.0535	0.539
INT_44	XPC complex	1	0.043	0.58
INT_44	bub1-bub3 complex	1	0.007	0.827
INT_44	chromosome, subtelomeric region	1	0.036	0.602
INT_44	exon-exon junction subcomplex mago-y14	1	0.004	0.501
INT_44	gamma-tubulin large complex	1	0.027	1.408
INT_44	gamma-tubulin ring complex	1	0.027	1.408
INT_44	interleukin-9 receptor complex	1	0.0025	0.673
INT_44	mRNA cap binding complex	1	0.045	0.759
INT_44	mRNA cleavage and polyadenylation specificity factor complex	1	0.0445	0.956
INT_44	mRNA cleavage factor complex	1	0.0495	0.921
INT_44	pre-primosome complex	1	0.0275	0.784
INT_44	pre-replicative complex	1	0.037	0.655
INT_44	proton-transporting V-type ATPase complex	1	0.009	0.513
INT_44	small-subunit processome	1	0.0355	0.618
INT_45	Centralspindlin complex	0.666667	0.00659763	1.407
INT_45	Cleavage furrow	0.666667	0.0470636	2.7965
INT_45	Condensin I complex	0.666667	0.00512204	0.542
INT_45	Condensin complex	0.666667	0.0491625	0.678
INT_45	Cytoskeletal part	0.666667	0.0542863	5
INT_45	Kinetochore microtubule	0.666667	0.00746561	1.1735
INT_45	Metaphase plate	0.666667	0.046826	0.8225
INT_45	Microtubule bundle	0.666667	0.0137667	0.824
INT_45	Microtubule plus-end	0.666667	0.0256953	0.838
INT_45	Ndc80 complex	0.666667	0.0345043	0.764
INT_45	Spindle midzone	0.666667	0.0418409	1.4685
INT_46	Apical plasma membrane	0.666667	0.0202495	1.051
INT_46	Dendritic branch	0.666667	0.00834536	0.962
INT_46	Dihydrolipoyl dehydrogenase complex	0.666667	0.0555487	1.125
INT_46	GABA-ergic synapse	0.666667	0.00700178	0.905
INT_46	Intermediate filament	1	0.041	0.598
INT_46	Intermediate filament cytoskeleton	1	0.0445	0.598
INT_46	Membrane part	0.666667	0.055	4
INT_46	Microtubule plus-end	0.666667	0.045831	0.854
INT_46	Nuclear RNA export factor complex	0.666667	0.00567628	0.7325
INT_46	Nuclear envelope lumen	0.666667	0.00533903	0.7495
INT_46	Terminal web	0.666667	0.0157373	0.6035
INT_46	Uniplex complex	0.666667	0.00203073	1.3675
INT_47	Axon	1	0.018	0.815
INT_47	Dendritic tree	1	0.022	0.759
INT_47	Endosome	1	0.05	0.882
INT_47	Focal adhesion	1	0.015	0.551
INT_47	MICOS complex	0.666667	0.00612204	0.6665
INT_47	NF-kappaB complex	1	0.0465	0.591
INT_47	Neuron projection	1	0.0545	1.117
INT_47	Phosphatidylinositol 3-kinase complex, class I	0.666667	0.00512204	0.8395
INT_47	Phosphatidylinositol 3-kinase complex, class II	0.666667	0	0.743
INT_47	Somatodendritic compartment	1	0.024	0.852
INT_47	TORC1 complex	1	0.0135	0.984
INT_47	cell-substrate junction	1	0.016	0.551
INT_48	Aster	0.230769	0.053	1.299
INT_48	Astral microtubule	0.230769	0.025	1.366
INT_48	Axon initial segment	0.230769	0.026	0.638
INT_48	Axonal growth cone	0.230769	0.041	0.62
INT_48	CAF-1 complex	0.307692	0.0305	0.99
INT_48	CENP-T-W-S-X complex	0.153846	0.0033083	0.722
INT_48	Cajal body	0.307692	0.05	0.841
INT_48	Cdc73/Paf1 complex	0.307692	0.031	2.0765
INT_48	Cell septum	0.230769	0.0298845	0.844
INT_48	Centralspindlin complex	0.230769	0.0544768	1.024
INT_48	Centriole	0.384615	0.013	1.277
INT_48	Chromosome passenger complex	0.307692	0.0305	0.7575
INT_48	Ciliary pocket	0.230769	0.022	0.598
INT_48	Ciliary pocket membrane	0.153846	0.0102305	0.676
INT_48	Condensin I complex	0.307692	0.0137653	0.8725
INT_48	Condensin complex	0.307692	0.02	0.873
INT_48	Cortical cytoskeleton	0.692308	0.035	0.932
INT_48	Cytoskeleton of presynaptic active zone	0.538462	0.054	0.62
INT_48	DNA bending complex	0.230769	0.0265	0.643
INT_48	DSIF complex	0.384615	0	1.497
INT_48	Dosage compensation complex	0.230769	0.0165	1.44
INT_48	Exocyst	0.307692	0.029	0.873
INT_48	H4 histone acetyltransferase complex	0.307692	0.0305	1.4235
INT_48	IgM B cell receptor complex	0.153846	0.0446033	0.7115
INT_48	Integrator complex	0.307692	0.0125	1.5315
INT_48	Isw1 complex	0.230769	0.0322777	1.623
INT_48	Isw1a complex	0.153846	0.0457221	1.108
INT_48	Isw1b complex	0.153846	0.0317866	1.424
INT_48	Karyomere	0.230769	0.00210887	0.736
INT_48	Kinetochore	0.461538	0.044	1.3955
INT_48	Kinetochore microtubule	0.307692	0.002	1.3775
INT_48	Lamellipodium	0.384615	0.0345	1.069
INT_48	Late recombination nodule	0.153846	0.00353706	0.9255
INT_48	MAD1 complex	0.230769	0.0495	0.964
INT_48	MIS12/MIND type complex	0.307692	0.002	0.743
INT_48	MSL complex	0.230769	0.0294432	1.416
INT_48	Mei2 nuclear dot complex	0.153846	0	0.7965
INT_48	Meiotic spindle	0.230769	0.022	0.919
INT_48	Microtubule	0.846154	0.0205	1.337
INT_48	Microtubule cytoskeleton	0.923077	0.025	1.4115
INT_48	Microtubule end	0.384615	0.0075	1.377
INT_48	Microtubule plus-end	0.384615	0.0055	1.316
INT_48	Mis6-Sim4 complex	0.153846	0.0433657	0.5735
INT_48	Mitotic checkpoint complex	0.307692	0.005	0.8495
INT_48	Mitotic spindle	0.538462	0.0145	0.999
INT_48	NELF complex	0.307692	0.007	1.968
INT_48	NMS complex	0.307692	0.0125	1.5155
INT_48	Ndc80 complex	0.230769	0.0345	1.61
INT_48	Noc1p-Noc2p complex	0.153846	0.00833271	0.9835
INT_48	Nrd1 complex	0.230769	0.0215	2.122
INT_48	NuA3 histone acetyltransferase complex	0.153846	0.0292816	1.1085
INT_48	NuA3b histone acetyltransferase complex	0.153846	0.00691136	0.822
INT_48	Nuclear cap binding complex	0.230769	0.026	1.226
INT_48	Nuclear chromosome, telomeric region	0.153846	0.0483409	1.191
INT_48	Nuclear exosome targeting complex	0.230769	0.0109305	1.196
INT_48	Nuclear speck	0.384615	0.0535	0.98
INT_48	Nuclear subtelomeric heterochromatin	0.153846	0.041237	1.204
INT_48	Nucleolar chromatin	0.307692	0.0154678	0.7185
INT_48	Origin recognition complex	0.230769	0.0485	0.799
INT_48	P-TEFb complex	0.307692	0.043	1.8425
INT_48	PAR polarity complex	0.230769	0.027	0.73
INT_48	Pairing center	0.153846	0.0281678	0.872
INT_48	Plasma membrane signaling receptor complex	0.769231	0.0365	0.8205
INT_48	Polytene chromosome	0.307692	0.0125	1.713
INT_48	Polytene chromosome band	0.230769	5.4249e-05	0.614
INT_48	Polytene chromosome interband	0.153846	0	1.282
INT_48	Prespliceosome	0.307692	0.004	0.9095
INT_48	Presynapse	0.692308	0.0265	0.811
INT_48	Presynaptic active zone	0.615385	0.0215	0.6425
INT_48	Presynaptic active zone cytoplasmic component	0.538462	0.054	0.62
INT_48	Pseudopodium	0.307692	0.015	0.6825
INT_48	RENT complex	0.230769	0.00520782	0.687
INT_48	RNA polymerase II, holoenzyme	0.307692	0.032	2.075
INT_48	RNA polymerase V complex	0.153846	0.00826038	1.2095
INT_48	Set1C/COMPASS complex	0.307692	0.012	1.108
INT_48	Sin3 complex	0.230769	0.047	0.766
INT_48	Sm-like protein family complex	0.461538	0.0505	1.2795
INT_48	Small nuclear ribonucleoprotein complex	0.461538	0.0385	1.2975
INT_48	Spindle	0.615385	0.046	1.0255
INT_48	Spindle microtubule	0.384615	0.0065	1.24
INT_48	Spindle midzone	0.307692	0.008	0.925
INT_48	Spindle pole	0.307692	0.0535	1.462
INT_48	Super elongation complex	0.307692	0.001	1.45
INT_48	Synaptic membrane	0.384615	0.021	0.694
INT_48	THO complex	0.230769	0.0555	1.641
INT_48	Transcription ternary complex	0.153846	0.00120524	1.279
INT_48	Transcriptionally active chromatin	0.230769	0.048	1.074
INT_48	Transferase complex	1	0.0555	1.397
INT_48	Transverse filament	0.153846	0.0348114	1.0255
INT_48	Tubulin complex	0.923077	0.0095	0.984
INT_48	U1 snRNP	0.307692	0.0255	1.1995
INT_48	U2 snRNP	0.307692	0.026	1.2085
INT_48	U7 snRNP	0.230769	0.0147869	1.106
INT_48	Ubiquitin ligase complex	0.769231	0.032	0.818
INT_48	Unconventional myosin complex	0.384615	0.0385	0.734
INT_48	Vitelline envelope	0.153846	0.0330391	0.6895
INT_48	chromosome, centromeric region	0.615385	0.05	1.332
INT_48	exon-exon junction complex	0.461538	0.0545	0.9515
INT_48	exon-exon junction subcomplex mago-y14	0.153846	0.0249252	0.835
INT_48	mRNA cleavage and polyadenylation specificity factor complex	0.230769	0.055	1.772
INT_48	mRNA cleavage stimulating factor complex	0.230769	0.026	1.727
INT_48	pre-primosome complex	0.230769	0.0205	0.857
INT_48	pre-replicative complex	0.230769	0.0495	0.973
INT_48	preribosome, large subunit precursor	0.153846	0.0202495	0.8125
INT_48	protein-DNA-RNA complex	0.153846	0.00344664	1.006
INT_49	Autolysosome	0.4	0.021	0.6025
INT_49	Contractile actin filament bundle	0.4	0.052	0.8535
INT_49	Dsl1/NZR complex	0.2	0.0358905	1.1705
INT_49	Host extracellular space	0.2	0.00493488	0.611
INT_49	Neurofibrillary tangle	0.3	0.051	0.679
INT_49	Periplasmic space	0.4	0.0285	0.8905
INT_49	Pilus	0.3	0.0415	0.571
INT_49	Polyketide synthase complex	0.3	0.0475	1.265
INT_49	Rhabdomere	0.2	0.0549547	0.7385
INT_49	triglyceride-rich plasma lipoprotein particle	0.3	0.035	0.886
INT_49	very-low-density lipoprotein particle	0.3	0.03	0.895
INT_50	Acidocalcisome	0.1875	0.0174491	1.439
INT_50	CatSper complex	0.1875	0.0130394	0.67
INT_50	EmrE multidrug transporter complex	0.125	0.0538111	3.5505
INT_50	Endodeoxyribonuclease complex	0.1875	0.0217422	0.804
INT_50	IgE immunoglobulin complex	0.125	0.0217174	0.6525
INT_50	Kinetoplast	0.1875	0.0465	0.779
INT_50	MICOS complex	0.1875	0.027	0.68
INT_50	Microbody membrane	0.1875	0.038	0.785
INT_50	Mitochondrial large ribosomal subunit	0.1875	0.0338523	0.982
INT_50	Organelle membrane contact site	0.375	0.009	1.107
INT_50	Peroxisomal membrane	0.1875	0.037	0.786
INT_50	Phospholamban complex	0.1875	0.052	0.666
INT_50	Plastid envelope	0.25	0.0525	0.6705
INT_50	Polyphosphate kinase complex	0.125	0.0412419	1.523
INT_50	Spongiome	0.125	0.0227174	1.13
INT_50	TIM23 mitochondrial import inner membrane translocase complex	0.25	0.0125	1.1045
INT_50	Uniplex complex	0.125	0.0542072	3.907
INT_50	Vacuolar transporter chaperone complex	0.1875	0.012777	0.723
INT_50	Virion	0.1875	0.054	0.655
INT_51	9+0 motile cilium	0.153846	0.0519498	1.3825
INT_51	B875 antenna complex	0.153846	0.0530586	0.5035
INT_51	BBSome	0.230769	0.0275	0.726
INT_51	Ciliary shaft	0.153846	0.0404895	1.022
INT_51	Cuticular plate	0.153846	0.0495834	0.8135
INT_51	MKS complex	0.230769	0.0255	0.791
INT_51	Microtubule bundle	0.307692	0.005	1.2275
INT_51	Microtubule minus-end	0.230769	0.0235	0.836
INT_51	Myosin IX complex	0.153846	0.0102965	0.874
INT_51	Stereocilium	0.230769	0.021	1.099
INT_51	Stereocilium bundle	0.230769	0.0285	1.449
INT_51	Synaptic ribbon	0.153846	0.0553061	0.667
INT_51	cyclic-nucleotide phosphodiesterase complex	0.153846	0.0462072	1.021
INT_51	light-harvesting complex, core complex	0.153846	0.0530586	0.5035
INT_52	A band	0.25	0.0235	0.791
INT_52	AMPA glutamate receptor complex	0.333333	0.021	0.9145
INT_52	AP-1 adaptor complex	0.25	0.0285	0.564
INT_52	AP-2 adaptor complex	0.25	0.0385	1.04
INT_52	ARC complex	0.166667	0.0131347	1.3075
INT_52	Actin cytoskeleton-regulatory complex	0.166667	0.0428707	1.01
INT_52	Arciform density	0.166667	0.00232638	2.0095
INT_52	Asymmetric synapse	0.416667	0.015	1.181
INT_52	Axonal growth cone	0.333333	0.0075	0.618
INT_52	B800-850 antenna complex	0.166667	0.0518409	0.928
INT_52	B875 antenna complex	0.25	0.00794045	1.049
INT_52	Bleb	0.25	0.022	0.574
INT_52	CBM complex	0.166667	0.0522072	0.718
INT_52	CTDK-1 complex	0.166667	0.0517022	0.9555
INT_52	Calcium channel complex	0.416667	0.046	1.017
INT_52	Calyx of Held	0.166667	0.0444895	1.9615
INT_52	Cell division site	0.416667	0.0105	1.038
INT_52	Cell projection membrane	0.333333	0.0555	0.7635
INT_52	Centriole	0.333333	0.049	1.021
INT_52	Clathrin coat	0.5	0.055	0.991
INT_52	Clathrin coat of coated pit	0.25	0.039	1.039
INT_52	Clathrin coat of endocytic vesicle	0.25	0.0385	1.039
INT_52	Clathrin coat of trans-Golgi network vesicle	0.25	0.0295	0.563
INT_52	Cleavage furrow	0.333333	0.013	1.4955
INT_52	Cortical actin cytoskeleton	0.5	0.0215	1.0355
INT_52	Cytoplasmic microtubule	0.333333	0.025	1.3715
INT_52	Cytoplasmic vesicle part	0.25	0.037	4
INT_52	Dendritic filopodium	0.25	0.027625	0.668
INT_52	ESCRT I complex	0.25	0.018	0.904
INT_52	Endosomal part	0.166667	0.0538111	4.5
INT_52	Excitatory synapse	0.333333	0.0135	1.12
INT_52	Filopodium	0.5	0.002	0.793
INT_52	Flemming body	0.166667	0.0519547	1.4925
INT_52	Glutamatergic synapse	0.25	0.0395	0.725
INT_52	Glycoprotein Ib-IX-V complex	0.166667	0.0481331	0.7185
INT_52	Inhibitory synapse	0.333333	0.005	0.891
INT_52	Integrin alpha5-beta1 complex	0.25	0.032	1.028
INT_52	Integrin alphav-beta3 complex	0.25	0.046	0.69
INT_52	Intercellular bridge	0.25	0.015	1.19
INT_52	Invadopodium	0.333333	0.0175	1.1965
INT_52	Ionotropic glutamate receptor complex	0.416667	0.0065	0.73
INT_52	Katanin complex	0.25	0.022	0.693
INT_52	Kinesin complex	0.5	0.031	1.125
INT_52	Lysosomal matrix	0.166667	0.0174947	0.8745
INT_52	Main axon	0.25	0.0555	0.62
INT_52	Membrane part	0.5	0.015	4.5
INT_52	Metaphase plate	0.333333	0.0115	0.8175
INT_52	Microtubule associated complex	0.666667	0.039	0.9265
INT_52	Microtubule bundle	0.333333	0.0025	0.904
INT_52	Microtubule end	0.333333	0.022	1.516
INT_52	Microtubule minus-end	0.333333	0.0025	1.1375
INT_52	Midbody	0.416667	0.011	1.818
INT_52	Mitotic spindle	0.583333	0.007	0.742
INT_52	Muscle cell projection	0.166667	0.0344054	0.7115
INT_52	Myosin II complex	0.333333	0.0415	1.4255
INT_52	Neuron part	0.25	0.034	4
INT_52	Neuron to neuron synapse	0.416667	0.0155	1.178
INT_52	Neurotransmitter receptor complex	0.416667	0.018	0.851
INT_52	Nuclear microtubule	0.166667	0.0449994	1.4145
INT_52	Phosphopantothenoylcysteine decarboxylase complex	0.166667	0.00874862	0.591
INT_52	Photoreceptor ribbon synapse	0.166667	0.0258164	1.888
INT_52	Plasma membrane light-harvesting complex	0.25	0.0190195	0.858
INT_52	Plasma membrane part	0.25	0.052	5
INT_52	Plasma membrane region	0.583333	0.0475	1.337
INT_52	Plasma membrane-derived chromatophore	0.25	0.0249898	0.8
INT_52	Podosome	0.333333	0.006	1.54
INT_52	Podosome core	0.166667	0.0389895	1.5555
INT_52	Podosome ring	0.333333	0.000371278	0.6035
INT_52	Postsynapse	0.5	0.05	1.274
INT_52	Postsynaptic density	0.416667	0.013	1.197
INT_52	Postsynaptic membrane	0.25	0.0515	0.837
INT_52	Postsynaptic specialization	0.416667	0.0155	1.257
INT_52	Presynaptic cytosol	0.166667	0.0084837	1.2665
INT_52	Presynaptic density	0.25	0.0119256	1.755
INT_52	Presynaptic grid	0.166667	0	1.3165
INT_52	Presynaptic periactive zone	0.166667	0.0270689	1.3515
INT_52	Protein tyrosine phosphatase complex	0.333333	0.046	0.8925
INT_52	Recycling endosome	0.5	0.006	0.921
INT_52	Region of cytosol	0.166667	0.00907411	1.179
INT_52	Rod spherule	0.166667	0.0276877	0.602
INT_52	Septin complex	0.333333	0.033	0.8095
INT_52	Septin cytoskeleton	0.333333	0.0345	0.79
INT_52	Spectrin	0.416667	0.033	1.04
INT_52	Spindle midzone	0.333333	0.0095	1.2425
INT_52	Spindle pole body	0.25	0.046	1.192
INT_52	Synaptic cleft	0.25	0.0385	1.252
INT_52	Synaptic ribbon	0.166667	0.0505884	1.903
INT_52	TCR signalosome	0.166667	0.0241976	0.807
INT_52	Type III protein secretion system complex	0.25	0.0535	0.919
INT_52	actin-based cell projection	0.416667	0.0495	1.314
INT_52	clathrin-coated endocytic vesicle membrane	0.25	0.0395	1.039
INT_52	clathrin-coated pit	0.333333	0.054	0.9065
INT_52	dystrophin-associated glycoprotein complex	0.333333	0.0205	0.742
INT_52	gamma-tubulin small complex	0.25	0.0164366	0.708
INT_52	gamma-tubulin small complex, spindle pole body	0.166667	0.0493359	1.592
INT_52	laminin-10 complex	0.166667	0.0535685	0.918
INT_52	laminin-5B complex	0.166667	0	1.125
INT_52	light-harvesting complex	0.333333	0.007	0.6855
INT_52	light-harvesting complex, core complex	0.25	0.00794045	1.049
INT_52	piccolo-bassoon transport vesicle	0.166667	0.00266364	1.499
INT_52	trans-Golgi network transport vesicle	0.25	0.034	0.552
INT_52	trans-Golgi network transport vesicle membrane	0.25	0.0295	0.563
INT_53	ATR-ATRIP complex	0.2	0.0469746	0.838
INT_53	Autosome	0.3	0.038	1.379
INT_53	BCOR complex	0.3	0.037	1.174
INT_53	CBF3 complex	0.2	0.0455934	0.6335
INT_53	CLRC complex	0.2	0.0299302	1.0625
INT_53	Cell envelope Sec protein transport complex	0.2	0.0238213	0.9265
INT_53	Cell wall	0.6	0.034	0.8665
INT_53	Cellulose microfibril	0.2	0.0140868	0.8535
INT_53	Cellulosome	0.2	0.031143	1.9285
INT_53	Chromosomal part	0.3	0.0423457	3
INT_53	Cohesin complex	0.6	0.0015	0.969
INT_53	Condensed chromosome kinetochore	0.3	0.0335	0.575
INT_53	Condensed chromosome, centromeric region	0.3	0.0335	0.574
INT_53	Condensin complex	0.3	0.051	0.995
INT_53	Cortical actin cytoskeleton	0.5	0.0285	0.622
INT_53	Cortical granule	0.2	0.0275569	1.0235
INT_53	Cul4B-RING E3 ubiquitin ligase complex	0.2	0.0113029	1.048
INT_53	Delta DNA polymerase complex	0.2	0	0.7835
INT_53	DnaB helicase complex	0.2	0.0163273	0.909
INT_53	Dom34-Hbs1 complex	0.2	0.040727	0.886
INT_53	ERCC4-ERCC1 complex	0.2	0.0520884	1.516
INT_53	External encapsulating structure	0.7	0.014	0.855
INT_53	Extracellular non-membrane-bounded organelle	0.2	0.0346281	1.89
INT_53	Female germ cell nucleus	0.3	0.027	0.816
INT_53	GO:0000793	0.7	0.0025	1.428
INT_53	GO:0097525	0.4	0.024	1.027
INT_53	Germinal vesicle	0.3	0.027	0.816
INT_53	Holliday junction resolvase complex	0.2	0.0470834	1.718
INT_53	Las1 complex	0.2	0.0426182	1.2185
INT_53	Mismatch repair complex	0.3	0.035	0.717
INT_53	Mitotic cohesin complex	0.2	0.00616996	0.824
INT_53	Nuclear RNA-directed RNA polymerase complex	0.3	0.00309895	1.199
INT_53	Nuclear chromosome part	0.2	0.0529547	3
INT_53	Nuclear chromosome, telomeric region	0.2	0.0325242	1.382
INT_53	Nuclear heterochromatin	0.4	0.0225	0.8415
INT_53	Nuclear replication fork	0.4	0.0055	1.0485
INT_53	Nuclear replisome	0.3	0.033	1.189
INT_53	Nuclear subtelomeric heterochromatin	0.2	0.0304252	1.3955
INT_53	Nuclear telomere cap complex	0.3	0.046	1.276
INT_53	Origin recognition complex	0.3	0.0245	0.825
INT_53	Pericentric heterochromatin	0.3	0.0375	1.045
INT_53	Pilus	0.3	0.0475	0.838
INT_53	Polyketide synthase complex	0.3	0.0445	0.652
INT_53	Pronucleus	0.4	0.024	0.758
INT_53	RITS complex	0.2	0.0461231	1.0525
INT_53	RNA-directed RNA polymerase complex	0.3	0.00782661	1.187
INT_53	RQC complex	0.3	0.0348591	1.108
INT_53	Rad17 RFC-like complex	0.2	0.0363905	0.9625
INT_53	Replication fork protection complex	0.3	0.0123405	0.956
INT_53	Replication inhibiting complex	0.2	0.0193561	1.2725
INT_53	Rpd3L complex	0.2	0.0512122	0.8175
INT_53	SLIK (SAGA-like) complex	0.3	0.0286049	1.062
INT_53	Shelterin complex	0.3	0.038	1.081
INT_53	Site of DNA damage	0.3	0.0445	1.61
INT_53	Sm-like protein family complex	0.5	0.045	0.836
INT_53	Small nuclear ribonucleoprotein complex	0.5	0.0355	0.872
INT_53	Spindle microtubule	0.4	0.018	0.8195
INT_53	Spindle pole body	0.3	0.0285	0.768
INT_53	TRAMP complex	0.4	0.009	0.8985
INT_53	Telomere cap complex	0.3	0.0465	1.274
INT_53	Transcription export complex	0.4	0.055	1.224
INT_53	Transcription export complex 2	0.3	0.0207571	0.542
INT_53	Type IV pilus	0.3	0.0246653	1.097
INT_53	U1 snRNP	0.4	0.008	0.8695
INT_53	W chromosome	0.2	0.0534448	0.5965
INT_53	Wnt signalosome	0.2	0.00607955	1.2335
INT_53	XPC complex	0.3	0.033	0.759
INT_53	XY body	0.2	0.0495785	1.2845
INT_53	chromosome, subtelomeric region	0.4	0.0117464	1.0915
INT_53	chromosome, telomeric region	0.4	0.0375	1.4935
INT_53	chromosome, telomeric repeat region	0.3	0.0465	1.274
INT_53	mRNA cleavage and polyadenylation specificity factor complex	0.3	0.0285	1.472
INT_53	mRNA cleavage factor complex	0.3	0.036	1.437
INT_53	mRNA cleavage stimulating factor complex	0.3	0.0335122	1.03
INT_54	9+0 motile cilium	0.166667	0.0534498	1.3825
INT_54	Axonemal outer doublet	0.166667	0.0479795	1.379
INT_54	Ciliary necklace	0.166667	0.0355192	1.4145
INT_54	Ciliary shaft	0.25	0.00446526	0.577
INT_54	Cluster of actin-based cell projections	0.333333	0.0335	0.8905
INT_54	Cuticular plate	0.166667	0.0162974	0.8135
INT_54	MKS complex	0.25	0.0215	0.791
INT_54	Mastigoneme	0.166667	0.0341529	0.976
INT_54	Membrane stack	0.166667	0.0471182	0.6825
INT_54	Mitotic septin complex	0.166667	0.0202174	0.608
INT_54	Mucin granule	0.166667	0.00560395	1.0375
INT_54	Myosin IX complex	0.166667	0.0223313	0.874
INT_54	Myosin XVIII complex	0.166667	0.0045253	0.7975
INT_54	Outer dynein arm docking complex	0.166667	0.00642312	1.1965
INT_54	Radial spoke head	0.166667	0.0268015	0.9585
INT_54	Stereocilium	0.25	0.013	1.099
INT_54	Stereocilium bundle	0.25	0.0195	1.449
INT_54	Synaptic ribbon	0.166667	0.0478508	0.667
INT_54	actin-based cell projection	0.416667	0.047	1.005

### Sheet: Sheet2
	INT_45	Condensin I complex	0.666667	0.00512204	0.542
	INT_45	Centralspindlin complex	0.666667	0.00659763	1.407
	INT_45	Kinetochore microtubule	0.666667	0.00746561	1.1735
	INT_45	Microtubule bundle	0.666667	0.0137667	0.824
	INT_45	Microtubule plus-end	0.666667	0.0256953	0.838
	INT_45	Ndc80 complex	0.666667	0.0345043	0.764
	INT_45	Spindle midzone	0.666667	0.0418409	1.4685
	INT_45	Metaphase plate	0.666667	0.046826	0.8225
	INT_45	Cleavage furrow	0.666667	0.0470636	2.7965
	INT_45	Condensin complex	0.666667	0.0491625	0.678
	INT_45	Cytoskeletal part	0.666667	0.0542863	5
