## Supplementary Tables 1 to 11 for "De Novo multi-omics pathway analysis (DMPA) designed for prior data independent inference of cell signaling pathways": Supplementary_Table_7.xlsx

### Sheet: ST_phosphorylation
Supplemental Table 7
#Values in normalized LFQ intensity
Full-length TYRO3; differentially expressed serine/threonine phosphorylation sites														ICD of TYRO3; differentially expressed serine/threonine phosphorylation sites
Phosphorylated_residue	control_1	control_2	control_3	TYRO3_WT_1	TYRO3_WT_2	TYRO3_WT_3	TYRO3_ΔGS_1	TYRO3_ΔGS_2	TYRO3_ΔGS_3	TYRO3_ΔADAM_1	TYRO3_ΔADAM_2	TYRO3_ΔADAM_3		Phosphorylated_residue	control_1	control_2	control_3	TYRO3_WT_1	TYRO3_WT_2	TYRO3_WT_3	TYRO3_ΔGS_1	TYRO3_ΔGS_2	TYRO3_ΔGS_3	TYRO3_ΔADAM_1	TYRO3_ΔADAM_2	TYRO3_ΔADAM_3
PTPDC1_S438	0	0	0	443493	113230	132861	0	181926	91696.2	0	166086	142959		E2F8_S71	22853.7	94722	27373.4	235057	164485	59359.7	0	0	0	0	0	0
NACA_S1995	317814	21991.3	0	1.1626e+08	849230	619462	1.14681e+07	185923	10106.8	3.02418e+07	480403	0		KIAA1598_S464	152353	126448	101770	840972	304823	356079	405764	172811	82601.1	0	0	0
NACA_S2049	242772	115491	61887.3	1.80661e+06	1.15112e+06	3.50196e+06	1.2649e+06	165307	280403	558702	735254	363531		KIAA1598_S467	152353	126448	101770	840972	304823	356079	405764	172811	82601.1	0	0	0
AGPS_S65	0	0	0	412425	262223	209756	393637	379756	100461	0	412255	314457		FAM168B_S6	0	0	0	1.26126e+06	782480	65895.7	0	0	0	0	0	0
NDUFAB1_S69	0	0	0	502902	423098	175870	457270	399715	115379	199447	311783	126040		ZSWIM8_S1153	0	0	0	0	59315.9	153407	0	0	82333.4	0	0	0
SEC16A_S2295	582913	301186	283209	684355	585742	445326	680270	473359	459934	1.14867e+06	408376	445705		WASH1_S345	9054.97	122446	132172	0	0	0	0	33207.4	73124.7	0	9061.16	61511.6
POLR1C_S4	0	0	0	0	80206.8	251532	516194	55916	193712	407604	25240.1	257866		WASH2P_S358	9054.97	122446	132172	0	0	0	0	33207.4	73124.7	0	9061.16	61511.6
PPM1G_S183	0	0	0	1.02051e+06	306276	424846	1.09639e+06	278704	315795	317042	27079.4	371788		WASH3P_S343	9054.97	122446	132172	0	0	0	0	33207.4	73124.7	0	9061.16	61511.6
RNF113A_S253	314861	821030	138780	1.27879e+06	1.23131e+06	4.32205e+06	1.19278e+07	1.20755e+06	7.90117e+06	776947	1.23373e+06	483954		NACA_S1995	317814	21991.3	0	1.1626e+08	849230	619462	1.14681e+07	185923	10106.8	3.02418e+07	480403	0
ADCY6_S576	0	0	0	208916	267075	263746	120795	236387	271425	149828	239448	213482		NACA_S2049	242772	115491	61887.3	1.80661e+06	1.15112e+06	3.50196e+06	1.2649e+06	165307	280403	558702	735254	363531
TIMM8A_S94	0	0	0	0	297655	159231	1.01733e+06	246620	59109.7	997876	260474	87796.7		KIF2A_S585	0	0	0	1.71762e+06	654474	105257	0	0	0	2.82286e+06	805254	163842
FOXD2_S96	0	0	0	90150.7	451187	399743	108360	324700	213130	155213	472085	389404		SMAP_S82	4.39735e+06	426691	336354	1.05258e+07	1.05823e+06	1.38652e+06	7.66121e+06	372960	353533	2.33271e+06	38825.3	260125
KIF21B_S1215	0	0	0	334925	0	346364	391889	0	347563	248875	36395	396313		CBX4_S467	0	0	0	0	533764	360401	0	0	0	0	62820.7	0
MYCBP2_S2871	1.10923e+06	497689	173052	2.16258e+06	753727	300942	1.63162e+06	649595	415655	2.45899e+06	801103	860091		ARID1A_S696	0	173104	131718	660382	211503	572200	0	32847.4	205185	143731	61308.8	125775
TUSC2_S50	390245	716918	0	2.12549e+06	1.79965e+06	980231	1.8718e+06	1.22206e+06	12837.7	4.0995e+06	1.26912e+06	145889		ABLIM1_S455	351782	37685.7	18275.8	370490	199283	115317	249852	110300	67290.7	194705	0	0
SRP72_S621	0	0	0	6.02642e+06	2.8639e+06	1.42634e+06	9.22168e+06	1.47484e+06	0	0	280988	1.03464e+06		RGPD5_S353	80867.1	71722.7	18347	1.05271e+06	207682	101557	911969	117247	41931.2	250283	24891.8	22923.6
SRP72_S635	0	0	0	6.02642e+06	2.8639e+06	1.42634e+06	9.22168e+06	1.47484e+06	0	0	280988	1.03464e+06		RGPD5_S355	80867.1	71722.7	18347	1.05271e+06	207682	101557	911969	117247	41931.2	250283	24891.8	22923.6
USP19_S244	0	0	0	227252	219765	622300	792163	283633	314277	0	339937	400071		ANKRD28_S1050	0	0	0	0	328810	268226	0	0	0	0	0	0
ZRANB2_S165	4.193e+06	703870	730636	6.11034e+06	4.82282e+06	2.67811e+06	6.59832e+06	1.75363e+06	2.27526e+06	7.81139e+06	1.25472e+06	2.78834e+06		ARHGEF11_S1295	1.13534e+06	784477	1.67017e+06	5.16315e+06	2.19748e+06	3.05161e+06	4.28023e+06	749372	1.60414e+06	3.45877e+06	411412	902494
SVIL_S673	3.6908e+06	1.35654e+06	1.02187e+06	3.91994e+06	2.76641e+06	2.48589e+06	4.31853e+06	2.15127e+06	2.7403e+06	5.2958e+06	2.21005e+06	2.72066e+06		ARHGEF11_S592	225571	726375	139542	548399	789995	454464	451776	509930	88128.6	0	34764.3	55625.4
BRD1_S852	734924	394942	370681	1.11182e+06	732922	667682	942501	685132	594617	1.35757e+06	610529	708931		MID1_S96	2.49296e+06	2.48682e+06	1.79906e+06	1.33491e+06	2.38412e+06	1.12885e+06	614876	1.54046e+06	804902	794255	1.56426e+06	956630
DBI_S2	0	0	0	2.94014e+06	1.04999e+06	1.51591e+06	1.46496e+06	584308	894565	2.04213e+06	938041	1.05631e+06		EIF3H_S183	582286	704903	503658	207966	309376	409661	422586	662528	527124	409599	593883	694842
PARP1_S782	0	0	0	0	126892	165046	70111.1	204350	344258	0	205908	368910		TPD52L2_S21	2.90349e+06	3.7712e+06	342773	1.83445e+07	4.38254e+06	1.43846e+06	1.85048e+06	2.76751e+06	12452.3	4.15095e+06	2.66239e+06	588073
UBB_S365	481977	2.96319e+06	740156	2.65091e+06	8.46798e+06	4.40048e+06	1.19532e+06	5.10085e+06	2.10127e+06	2.05818e+06	3.54383e+06	7.4294e+06		ADAM20_S627	0	0	0	0	1.7405e+06	1.59406e+06	0	0	0	0	0	0
UBC_S365	481977	2.96319e+06	740156	2.65091e+06	8.46798e+06	4.40048e+06	1.19532e+06	5.10085e+06	2.10127e+06	2.05818e+06	3.54383e+06	7.4294e+06		ADAM20_S632	0	0	0	0	1.7405e+06	1.59406e+06	0	0	0	0	0	0
SPP1_S310	0	0	0	606219	1.06954e+06	646434	421807	841996	546731	627098	866254	653548		LAT_S224	0	82929.2	231162	0	0	0	129295	93223.9	138024	0	39396.5	75357.3
RNH1_S2	0	0	0	104956	58525.9	121672	185423	519432	24995.6	0	295278	106022		PEX1_S1181	0	62280	206862	0	0	32080.2	0	58612.8	96524.3	132529	98242	152357
RNH1_S285	0	0	0	0	134221	60556.6	0	135288	68780.3	0	24296.2	78216.9		SMARCA5_S47	0	0	0	0	610272	222265	0	0	0	0	0	0
RNH1_S290	0	0	0	0	134221	60556.6	0	135288	68780.3	0	24296.2	78216.9		ZFC3H1_S1303	11417.1	517593	923403	0	0	0	0	470726	738869	0	157250	320479
TPT1_S46	0	0	0	6.42279e+06	2.78642e+06	1.51111e+06	1.43113e+06	728050	9430.03	1.15038e+06	1.85505e+06	93255.8		ZFC3H1_S1304	0	517593	773009	0	0	0	0	470726	675785	0	157250	320479
JUNB_S259	7.05917e+06	4.21471e+06	3.04159e+06	7.62921e+06	9.51867e+06	8.44666e+06	9.06289e+06	8.67386e+06	7.87443e+06	1.08866e+07	8.19372e+06	8.48018e+06		ZFC3H1_S949	2.64657e+07	2.83889e+06	787907	0	0	0	1.34238e+07	2.16351e+07	1.8641e+07	1.29995e+07	2.47269e+07	773073
RPL17_S142	0	0	0	18628.5	327737	0	0	318623	13617.7	0	246772	183756		ZFC3H1_S952	1.1769e+06	586758	511871	0	0	0	604045	337300	124560	54506.5	852044	705744
PGAM1_S23	0	76221.6	0	0	219899	66256.1	96499	224458	0	0	165948	9317.17		ZFC3H1_S953	1.84178e+07	926449	787907	0	0	0	1.36129e+07	1.63215e+07	1.59013e+07	76868.8	813296	1.15355e+06
LMNB1_S391	1.05744e+07	2.66599e+06	3.10247e+06	3.40216e+07	1.58517e+07	9.43636e+06	2.44681e+07	9.21583e+06	1.04763e+07	2.73115e+07	8.93332e+06	9.00139e+06		MCM3AP_S430	52814.6	250598	192068	0	0	0	1.41678e+06	106607	128619	2.39078e+06	0	117985
UBA1_S46	0	0	0	231905	512954	673215	290400	540140	611167	439026	695178	595961		MCM3AP_S527	1.72793e+06	122762	308388	0	0	0	0	253507	318633	0	181656	227600
SPRR2D_S38	108572	242267	831813	2.21441e+07	2.30672e+07	3.67699e+07	2.52794e+07	4.79577e+07	5.27486e+07	430591	3.90288e+07	3.07995e+07		MCM3AP_S538	41269.4	153300	332227	0	0	0	0	187853	230597	0	71077.8	158141
SP100_S362	51487.7	293601	228883	1.1604e+06	2.63683e+06	443736	414375	1.2828e+06	249848	485642	2.59886e+06	1.31023e+06		BUB1B_S543	0	270039	525330	0	0	108780	0	63751.6	399910	83160.6	92146	327725
MARK3_S42	0	0	0	0	144504	261380	0	127148	174592	0	109661	235442		PFKFB2_S483	0	0	0	1.46763e+06	20333.5	79218.6	0	0	0	0	0	0
HNRNPH3_S298	0	0	0	0	183100	467814	0	275483	508573	0	306564	434034		PFKFB2_S493	0	0	0	66931.4	20333.5	45664.7	0	0	0	0	0	0
SFN_S63	0	0	0	119086	1.56029e+06	294870	51698.3	3.89867e+06	2.89805e+06	27449.4	48964.2	0		EIF5B_S186	142931	53985.5	90650.4	750285	468960	151033	312795	132988	48630.3	81208.4	0	62465.3
SFN_S64	0	0	0	119086	1.56029e+06	294870	51698.3	3.89867e+06	2.89805e+06	27449.4	48964.2	0		ZC3H11A_S495	40280.2	0	377698	1.16653e+06	300835	596218	25520.5	0	374268	0	0	0
FEN1_S351	0	0	0	407166	1.6477e+06	1.54356e+06	798784	1.4838e+06	1.37701e+06	0	1.11547e+06	2.41905e+06		PPP6R2_S771	449497	398928	428379	0	0	0	120441	504214	516384	129522	470095	776163
FEN1_S352	0	0	0	407166	1.6477e+06	1.54356e+06	798784	1.4838e+06	1.37701e+06	0	1.11547e+06	2.41905e+06		NCOR1_S2151	252316	409249	173727	104157	38561.4	0	213277	144110	326528	596386	272712	270820
PBX2_S323	0	0	0	182990	54873.1	55643.8	1.66006e+06	0	17723.3	1.08565e+06	39972.1	32097.9		GIGYF1_S17	54928.5	0	0	274654	72929.4	0	0	0	0	120372	0	0
ETV3_S159	0	48006.6	46882.4	1.4861e+06	158382	241702	1.22896e+06	243149	84503.6	931384	121900	164673		LRP6_S589	0	0	0	2.86729e+07	2.54057e+07	1.63634e+07	0	0	0	0	0	0
IQGAP1_S1443	0	0	0	121099	69372.7	128850	43718.3	110989	217700	0	58131.5	168867		PRDM1_S288	73187.7	58527.3	86732.4	0	0	0	58327.2	97521.7	109517	159494	116847	78144.7
NES_S1282	407489	0	22854.3	3.85342e+06	337464	216314	5.83613e+06	671881	102351	5.69087e+06	0	373732		OFD1_S684	0	0	0	42861.1	586461	160584	0	0	0	0	22774.5	0
PITPNB_S262	3.34436e+06	2.34753e+06	1.24288e+06	5.53646e+06	6.48204e+06	3.78069e+06	4.83952e+06	3.94055e+06	2.33092e+06	4.07817e+06	3.64824e+06	2.88327e+06		BCAR3_S76	0	0	0	298420	314991	116584	172833	0	60702.9	0	0	0
MARCKSL1_S116	0	174195	190093	0	423101	552196	0	517134	653439	0	461672	641211		ZFAND5_S48	1.05657e+06	790866	227914	0	0	0	1.65506e+06	127006	110587	2.76606e+06	61882.7	68816.8
FNTA_S373	1.46265e+06	1.94867e+06	2.63706e+06	2.77168e+06	3.39819e+06	4.31836e+06	2.25345e+06	2.34711e+06	4.08463e+06	2.81789e+06	2.71585e+06	5.41136e+06		RECQL5_S488	0	1.23686e+06	2.0951e+06	0	0	0	0	651528	2.92003e+06	0	597020	1.44393e+06
MCM2_S147	72570.5	0	0	348065	206738	35955.7	125727	89068.7	7924.32	317809	0	160631		RECQL5_S491	0	1.23686e+06	2.0951e+06	0	0	0	0	651528	2.92003e+06	0	597020	1.44393e+06
COPA_S179	39452.3	26028.4	0	448589	709827	53990.3	325496	324474	0	517529	300097	170055		RECQL5_S727	111377	367781	735050	0	0	0	277816	237115	826670	33657.3	374756	413673
CSNK2B_S209	0	0	0	4.67118e+06	0	59237	2.49488e+06	21126.1	18870.8	3.0004e+06	32238.7	0		RECQL5_S815	0	181246	935570	0	0	0	0	176206	748040	0	61284.9	197899
NOP14_S117	278956	98813.8	58111.8	3.05916e+06	1.73915e+06	691803	3.97968e+06	368458	70257.1	4.39071e+06	1.26546e+06	483306		PRKD3_S391	0	0	0	93361.3	315738	0	0	0	0	0	104226	0
CCT2_S3	0	0	0	4.71997e+06	17041.9	66217.7	4.26261e+06	76226.8	2199.73	64425.1	0	8673.54		TPPP_S32	596511	204234	42133.9	1.72406e+06	324366	139973	618297	229681	19682	775273	256383	38412.3
PTPN12_S435	2.05708e+06	1.35399e+06	697134	5.70087e+06	1.84663e+06	2.20317e+06	8.8909e+06	1.645e+06	1.18304e+06	5.25364e+06	1.39611e+06	1.68442e+06		SASH1_S507	350664	536814	556612	181592	194729	215436	295145	428222	317668	409531	256313	514863
TYRO3_S466	0	0	0	0	315485	708239	0	435822	986227	147797	62045.8	65747.9		REC8_S410	0	0	0	0	3.98511e+06	4.49205e+06	0	0	0	0	0	0
SOS1_S1134	601067	391433	203036	3.33424e+07	663813	445569	2.39383e+07	634421	438502	1.85284e+07	650626	421236		REC8_S420	0	0	0	0	3.98511e+06	4.49205e+06	0	0	0	0	0	0
DMWD_S493	0	0	0	861570	1.07283e+06	501778	1.47141e+06	737479	0	865971	803250	338320		EPN2_S173	90409.8	264878	790698	0	0	0	276618	205281	791469	101207	240113	279157
DMWD_S495	0	0	0	881718	1.11998e+06	633872	1.47141e+06	855300	125819	865971	885875	450072		KAT7_S111	104199	136782	152345	0	54779	41069.4	0	84229.4	138920	53599.1	93817	87491
SCAP_S822	0	0	0	841290	28460.1	122928	533609	40382	126007	421395	32994.6	114729		BAG3_S182	0	327143	59027.1	0	0	0	0	56982.6	153253	0	146576	64100
CBX3_S176	1.34696e+07	8.30749e+06	3.81963e+06	3.24561e+07	1.36134e+07	9.86356e+06	2.7723e+07	1.23991e+07	6.77878e+06	3.39285e+07	9.73178e+06	1.04098e+07		ABL1_S569	25822.8	181106	170770	0	0	0	202905	85761.3	158510	40305.2	72487.5	101883
DDX10_S539	0	555241	212579	0	906926	724247	156922	875253	424701	456713	1.6372e+06	500733		ABL1_S718	243262	181735	217527	0	0	0	390527	185027	207425	488350	0	159889
G3BP1_S262	2.75952e+06	215025	0	6.049e+06	2.14396e+06	253548	4.87783e+06	511967	0	7.77909e+06	457993	284029		ERBB2_S1078	33760.8	32270.8	49698.5	0	0	0	40194.7	86067.7	55399.5	102307	34270.6	72555.1
6-Sep_S408	0	0	0	1.52772e+06	223448	481757	1.39364e+06	211080	162318	151632	413394	499858		ERBB2_S1083	33760.8	32270.8	49698.5	0	0	0	40194.7	86067.7	55399.5	102307	34270.6	72555.1
MAP7_S183	0	0	0	222721	441285	177035	266480	368173	218352	402390	378346	244192		HSP90AB1_S718	775037	719868	105087	1.5191e+06	1.03875e+06	939476	488055	511883	14379.1	35740.5	685295	603837
MCM6_S762	0	0	10544.5	218509	112820	142416	94603.2	235344	151956	64227.7	176919	4.82609e+07		SNRNP70_S410	0	1.77558e+06	1.1991e+07	0	122485	557824	358480	1.25756e+06	932950	0	1.14778e+06	6.58561e+06
RRP1B_S458	6.47774e+06	160107	0	6.3608e+06	2.66068e+06	254177	8.26888e+06	1.12751e+06	44701.8	1.19472e+07	2.87894e+06	0		HMGB1_S35	60034.7	26732.7	88589	358450	94267.8	190735	159716	11352.3	74354.5	0	0	82590.7
PLEC_S125	75698	0	0	810127	29321.3	47152.5	676623	21771.5	0	422969	0	110342		PARP1_S782	0	0	0	0	126892	165046	70111.1	204350	344258	0	205908	368910
PLEC_S1721	266123	4.70717e+06	3.44896e+06	2.71481e+06	1.06932e+07	1.02086e+07	2.41721e+06	1.05611e+07	1.20151e+07	605303	6.73455e+06	8.70359e+06		ATXN1L_S361	1.94064e+06	0	6.45606e+06	0	0	0	555599	186562	76503.9	125622	791865	5.33178e+06
PLEC_S4386	4.40675e+07	1.90898e+07	1.57816e+07	8.43738e+07	3.95337e+07	2.22481e+07	8.13364e+07	2.63467e+07	2.45202e+07	1.15943e+08	2.49221e+07	2.70592e+07		ATXN1L_S366	1.94064e+06	0	6.45606e+06	0	0	0	555599	186562	76503.9	125622	791865	5.33178e+06
PLEC_S4396	3.44589e+06	858812	250664	3.13722e+07	3.19703e+06	1.15699e+06	3.53295e+06	2.19524e+06	595727	3.51813e+07	2.24235e+06	1.22752e+06		POLR2M_S179	102678	275055	59982.2	0	0	0	552782	506855	72887.4	97741.8	471579	94558.1
PTPRK_S856	0	0	0	1.26348e+06	997462	1.79702e+06	1.0707e+06	602040	967311	901213	1.00103e+06	2.06751e+06		GCOM2_S364	707221	343128	283045	0	0	0	0	476624	220888	78281.6	498069	525128
RIC1_S1040	0	0	0	15595.2	35298.6	420115	0	373483	564934	0	669499	266730		GCOM2_S365	707221	343128	283045	0	0	0	0	476624	220888	78281.6	498069	525128
LARP7_S298	1.71672e+06	2.01518e+06	1.77395e+06	3.58516e+06	2.1555e+06	2.92943e+06	4.61576e+06	2.60409e+06	3.1368e+06	4.24967e+06	2.97636e+06	3.3272e+06		_S104	753909	3.92286e+06	1.05758e+06	1.00243e+06	6.53755e+06	2.60463e+06	139171	406540	518810	0	909922	1.08292e+06
LARP7_S299	740735	523761	362612	1.14774e+06	558844	744522	1.15494e+06	601890	710342	1.32523e+06	616864	747061		SPP1_S263	0	0	0	5.34428e+06	159478	0	904506	0	0	2.2955e+06	0	0
YIF1B_S86	0	0	0	1.1794e+06	1.97531e+06	3.17527e+06	767747	2.50507e+06	1.92852e+06	1.80796e+06	1.58204e+06	2.49864e+06		SPP1_S267	0	0	0	5.34428e+06	159478	0	904506	0	0	2.2955e+06	0	0
YIF1B_S87	0	0	0	1.1794e+06	1.97531e+06	3.17527e+06	767747	2.50507e+06	1.92852e+06	1.80796e+06	1.58204e+06	2.49864e+06		MAPT_S519	0	0	0	118676	81276.4	100675	0	0	0	0	0	0
SH3D19_S369	0	0	0	286469	577749	217359	138669	796237	400675	0	1.07635e+06	259618		MAPT_S552	0	0	0	32108.2	30759.4	50237.3	0	0	0	0	0	0
ECM29_S833	0	0	0	954614	0	338429	244435	164555	847933	396314	0	364498		MAP2_S947	0	0	0	195836	312113	440419	0	0	0	0	0	274298
PPP1R18_S221	0	3.17107e+06	217359	0	4.79308e+06	3.14035e+06	0	6.21005e+06	1.63634e+06	205362	8.61449e+06	1.06709e+06		EPB41_S188	401844	153710	279790	0	0	0	108482	161043	345520	1.31399e+06	193148	424996
FAM117B_S273	650350	231406	168490	1.8408e+07	3.75197e+07	3.30485e+07	2.08101e+07	4.62587e+07	1.34944e+07	1.06963e+06	427252	495232		EPB41_S191	210003	0	93548	0	0	0	93709.2	94618.9	135805	1.31399e+06	62793.2	321034
DHX30_S226	0	0	0	0	185114	283611	0	171282	231272	0	170181	169518		EPB41_S84	632554	509488	401481	0	0	0	1.11711e+06	504393	98975.7	0	137358	149286
HUWE1_S2910	0	240438	0	0	673635	230059	0	472283	38074.9	0	476746	225227		EPB41_S85	632554	509488	401481	0	0	0	1.11711e+06	504393	98975.7	0	137358	149286
RIMS1_S881	0	0	0	412811	2.20786e+07	0	0	1.19659e+06	10820.3	0	581951	322441		TPT1_S46	0	0	0	6.42279e+06	2.78642e+06	1.51111e+06	1.43113e+06	728050	9430.03	1.15038e+06	1.85505e+06	93255.8
ZC3HC1_S344	2.16388e+07	1.13229e+07	6.4743e+06	4.07563e+07	2.34522e+07	1.20235e+07	3.31186e+07	1.80191e+07	1.00198e+07	4.82421e+07	1.31021e+07	1.51428e+07		BTF3_S30	6.59229e+06	689163	1.07812e+06	89336.8	354308	413480	121699	543024	894430	991014	654928	652818
ZC3HC1_S370	8.39965e+06	2.77077e+06	1.44154e+06	1.29565e+07	4.87211e+06	4.36312e+06	1.39216e+07	4.63068e+06	2.65075e+06	2.10173e+07	4.96897e+06	4.09713e+06		CDK11B_S589	96486.5	473451	7918.45	425448	866512	843457	172026	378965	12680.4	0	305537	172755
CHD1L_S636	0	0	0	44417.9	61675.4	99653	0	50423.7	112125	58695.7	58273.4	76958.9		FLNA_S1630	280848	0	93838.5	0	0	31697.1	113369	31388.6	121251	1.53093e+06	0	100926
PROSER2_S43	456453	358944	103829	708450	605517	621241	691281	642131	618065	673136	541743	615236		PAICS_S35	0	0	0	162467	0	21987.6	0	0	0	0	0	0
RAB11FIP4_S527	0	0	0	223229	156071	128560	168677	139182	132968	441551	0	152175		WARS_S4	48243.5	0	0	1.62046e+07	0	44885.7	7.41796e+06	0	0	58592.9	0	0
DOCK4_S1620	0	1.0092e+06	7.23613e+06	0	1.92712e+07	1.45209e+07	0	1.75166e+07	1.94359e+07	4.06197e+07	2.17588e+07	2.60024e+07		PTPRG_S1182	1.38482e+06	171439	548358	0	0	0	950372	168648	512338	664702	198468	356186
MICALL1_S309	141084	110738	0	475350	179468	82976.3	413255	206258	22227.5	278192	156201	138988		MCC_S294	79860.3	100317	777812	0	0	0	112296	0	286344	42733.3	52705.1	147042
SMC1B_S1095	0	0	0	8.43561e+06	5.11854e+06	0	6.40374e+06	3.24517e+06	0	8.87128e+06	1.8134e+06	3.978e+06		MCC_S485	119772	71212.1	173157	0	0	0	301778	310418	69824.9	400385	142657	58902.3
SVIP_S46	0	0	0	730225	59121.4	83435	204971	64906.8	210483	419926	74208.1	158091		MCC_S828	2.41377e+06	0	646103	0	0	0	2.15313e+06	23541	0	3.26343e+06	105783	309772
DTX3L_S532	1.06814e+06	2.88917e+06	1.04404e+06	1.55202e+06	4.84599e+06	4.41304e+06	1.50819e+06	6.27901e+06	4.50549e+06	2.07952e+06	7.4038e+06	3.84449e+06		APC_S780	0	110231	0	1.13604e+07	4.11878e+07	4.50608e+07	804177	2.79208e+07	1.63232e+07	105743	22363.8	0
NUP133_S27	0	0	0	270116	182605	453067	141764	173771	167957	254890	131111	285063		ERCC5_S526	442395	0	214644	908430	161769	470810	0	0	248511	478637	0	0
CHTF18_S871	405173	0	0	6.85822e+06	830343	700457	4.74166e+06	604688	82435.6	2.22082e+06	957034	722980		CDC25C_S263	0	0	0	0	149448	405871	0	0	0	0	76752.7	0
TRAPPC12_S109	0	0	0	0	436051	882591	0	590612	730216	0	659535	951758		NMT1_S47	677786	903402	8.23327e+06	55868.4	167762	253939	543932	886135	9.33582e+06	416784	1.08321e+06	1.51529e+06
DDX17_S571	0	0	0	297251	270664	188486	543689	347468	343637	0	141967	466203		HRH1_S233	2.42234e+06	544159	92586.7	0	0	0	6.16873e+06	686814	209885	3.17338e+06	479828	1.31773e+06
ARHGEF1_S10	27713.9	221574	0	599340	1.92393e+06	5.39865e+06	232184	274790	15959.8	366379	1.27666e+06	72790.8		HRH1_S380	44480.9	42202.2	47224.1	0	0	0	381689	98317.2	129072	316874	98052.2	78276.3
GPKOW_S42	0	0	0	0	143049	174724	499207	217149	167178	329337	196802	255174		TRIM23_S333	0	0	0	1.01033e+06	197258	0	0	0	0	0	0	0
ARHGEF2_S174	7.80267e+06	5.24905e+06	1.62449e+07	8.34642e+06	1.10215e+07	2.5624e+07	1.02277e+07	1.07968e+07	3.0414e+07	1.49519e+07	1.20764e+07	2.4978e+07		TMPO_S222	0	39953.3	126319	0	68326.1	207896	0	0	54903	0	34833	28995.7
CLUAP1_S409	0	0	0	0	418353	135727	225148	199710	213746	227204	280988	302593		TMPO_S306	100720	323478	15257.6	0	20482.5	0	227866	119751	2377.74	1.92552e+06	75603.4	59739.3
REPS1_S482	638299	0	0	1.44069e+06	357148	0	1.4977e+06	197226	7842.45	1.70253e+06	0	340886		NOP2_S807	291438	0	1.22427e+06	0	0	0	550985	0	476037	1.13076e+06	0	114085
YTHDC1_S308	3.53429e+06	2.18528e+06	1.42039e+06	5.87519e+06	2.97068e+06	2.17826e+06	8.38328e+06	2.74671e+06	2.11096e+06	9.93535e+06	2.57831e+06	2.22928e+06		CRK_S225	0	0	0	4.6068e+06	0	3.64687e+06	1.01517e+06	0	18836.6	1.26354e+06	0	0
MIA2_S1144	36403.8	42494	6964.55	304571	253600	80211.7	9.08305e+06	221541	13474.1	4.40295e+06	216003	23825		NES_S1207	0	0	0	0	626261	6.33602e+06	0	0	491913	0	208872	0
PHF12_S131	0	0	0	0	216667	233933	148739	146479	337543	202287	67365.8	237409		NES_S1409	4.05058e+06	5.56833e+06	6.92392e+06	610919	1.58068e+06	2.71816e+06	1.09294e+06	2.18127e+06	6.42352e+06	1.5058e+06	2.41574e+06	3.59647e+06
SPEN_S1283	0	0	0	0	985732	300116	0	542985	244483	0	189354	46341.3		NES_S1418	3.57033e+06	6.70722e+06	8.6769e+06	610919	1.82198e+06	3.04916e+06	930578	2.58375e+06	8.03619e+06	1.16784e+06	2.90388e+06	4.13132e+06
BARD1_S330	0	0	211063	724171	0	825336	432555	0	2.81501e+06	497914	0	1.27585e+06		PSEN1_S366	94241.4	110897	152791	0	0	0	1.22009e+06	89869.1	108499	1.41721e+06	150799	129968
MKNK1_S226	27340.5	0	86332.5	570945	0	4.01109e+06	36420	23840	2.30492e+06	704676	8.89595e+06	2.61713e+06		PSEN1_S367	37440.3	110897	430527	0	0	0	1.31191e+06	178844	209569	1.41721e+06	114090	129968
HNRNPUL1_S194	820605	1.69104e+06	0	1.4174e+06	5.18407e+06	3.31578e+06	2.63811e+06	3.23551e+06	0	2.7219e+06	4.08021e+06	445217		NUP153_S192	120642	92677.8	760637	0	69225.2	169136	31401.9	173527	276618	0	0	58412.9
EFHD1_S56	0	0	0	412209	392048	657692	315972	452332	219719	306932	116147	536553		TSC2_S981	0	0	0	0	129547	140633	0	0	0	0	0	0
EFHD1_S60	0	0	0	412209	392048	657692	315972	452332	219719	306932	116147	536553		FXR1_S420	481388	348560	318360	50682	115480	181737	94926.9	257623	355280	74043.3	338562	285964
ACAT2_S123	0	0	0	103180	169746	104095	66858.6	245549	0	0	26622.5	176110		FXR1_S423	481388	348560	318360	50682	115480	181737	94926.9	257623	355280	74043.3	338562	285964
TNKS1BP1_S1666	4.85332e+06	2.7043e+06	2.32585e+06	7.40863e+06	5.54351e+06	3.72818e+06	7.8166e+06	3.70873e+06	4.64037e+06	5.15439e+06	5.13584e+06	4.19356e+06		HCFC1_S598	311223	0	0	2.09977e+06	140222	162202	475317	0	0	0	0	0
REXO4_S15	0	235150	0	174184	353213	346855	182553	895551	0	188234	747178	384219		RBM5_S59	1.12818e+06	444053	1.28942e+06	495860	109082	374684	869394	618105	991869	659396	415313	803388
RBSN_S548	0	0	0	632831	489784	531898	513590	501757	559011	862426	469804	444685		DAPK1_S289	167193	418492	522135	0	0	0	0	512561	726720	0	476338	817803
CDC42EP4_S275	0	44091.5	0	0	236696	287424	0	369548	49267.3	0	195325	143911		HIRA_S611	0	0	0	383145	167689	348287	0	0	0	0	0	0
NANS_S275	2.65979e+06	4.41969e+06	479582	5.61113e+06	4.47612e+06	978685	6.49908e+06	5.48562e+06	737965	7.3139e+06	4.68173e+06	1.37339e+06		HIRA_S612	0	0	0	383145	167689	348287	0	0	0	0	0	0
OCIAD1_S123	616154	99309.4	1.6242e+06	6.92571e+06	3.26423e+06	1.64898e+06	9.12251e+06	1.67796e+06	2.02788e+06	6.89613e+06	1.95837e+06	2.90502e+06		RAD23B_S160	4.0317e+06	7.64945e+06	8.00028e+06	1.37574e+06	2.9359e+06	3.78206e+06	5.73886e+06	4.15176e+06	9.07837e+06	3.1663e+06	4.54433e+06	4.72927e+06
HYPK_S38	0	0	0	51904.7	41562.3	254022	9184.75	88020.3	414147	0	54998.2	330673		MLLT4_S1275	806905	1.62154e+06	2.11692e+06	326499	761581	1.31285e+06	527049	1.40069e+06	2.04254e+06	529937	1.74257e+06	1.62742e+06
DDX56_S124	0	0	0	236781	46119.5	799507	33998.6	256393	834111	396010	122269	584513		PSME3_S24	525681	917551	58346.9	2.90501e+06	1.8821e+06	1.16413e+06	1.9392e+06	728325	26157.5	2.07156e+06	1.00654e+06	387323
DDX56_S126	0	0	0	236781	46119.5	799507	33998.6	256393	834111	396010	122269	584513		STXBP1_S594	0	154993	203268	0	0	0	0	458656	216833	48036.3	241315	524667
CDK12_S268	0	0	0	0	52791.5	157931	0	209048	248984	0	851764	136608		HNRNPK_S116	0	1.01723e+06	0	3.65461e+07	6.96907e+06	1.92015e+07	6.31477e+06	0	21577.3	1.38199e+07	4.17441e+06	0
CDK12_S270	0	0	0	0	52791.5	157931	0	209048	248984	0	851764	136608		RPS11_S67	1.33663e+06	0	86710.6	0	0	0	0	25030.6	200298	0	18348.5	90444.5
SPG21_S304	0	0	0	5.77128e+06	356611	323520	3.54727e+06	351700	482798	425590	337925	335084		FAM193A_S293	1.13251e+06	1.15648e+06	913838	0	613425	25723.8	0	2.66838e+06	51744.8	0	3.04335e+06	125743
IGF2BP1_S181	0	0	0	489715	153418	735916	543298	166110	852454	390849	176851	726257		GTF2I_S823	0	2.14808e+06	2.12731e+07	0	473377	4.27113e+06	0	1.82677e+06	9.13922e+06	0	41038.8	2.03385e+06
SACS_S2511	0	0	0	422588	258786	66753.8	431177	201206	11711.7	537100	218446	147170		TMF1_S330	68589.2	214029	52383.4	0	41880.2	22687.4	0	156465	80533.5	0	204240	67091.8
10-Sep_S427	0	0	0	841233	1.68782e+06	1.40346e+06	719432	1.06024e+06	0	1.35999e+06	1.40031e+06	2.04071e+06		TMF1_S333	68589.2	214029	52383.4	0	41880.2	22687.4	0	156465	80533.5	0	204240	67091.8
PHRF1_S925	1.39609e+07	5.5495e+06	1.98409e+06	2.49094e+07	9.52163e+06	7.53623e+06	2.26633e+07	6.94298e+06	7.22409e+06	2.90344e+07	9.97197e+06	6.8269e+06		CBX1_S89	0	7.17233e+06	9.9836e+06	0	322391	2.3523e+06	0	3.29776e+06	8.60275e+06	0	0	83893
WWC3_S927	0	0	0	799495	313500	485401	784286	325405	362654	865461	391733	478069		SPTBN1_S2164	560944	381430	1.2243e+06	235951	0	0	705283	0	702697	535558	249895	466608
SRRM2_S1129	1.75473e+07	1.65175e+06	19297	2.79617e+07	1.0165e+07	2.10156e+06	3.29966e+07	4.97674e+06	25608.7	4.5016e+07	4.43452e+06	2.97155e+06		CREM_S274	511635	311937	0	0	0	0	677263	30603.4	0	557140	46823.4	0
SRRM2_S2382	287163	0	0	2.26009e+06	0	10194.7	543765	19338.7	0	1.3322e+06	0	38729.9		CREM_S277	511635	311937	0	0	0	0	677263	30603.4	0	557140	46823.4	0
AKAP2_S152	5.223e+06	5.24497e+06	2.27592e+06	9.4597e+06	7.00146e+06	4.15556e+06	1.21125e+07	6.66586e+06	3.61805e+06	9.794e+06	7.51361e+06	5.32089e+06		ATP7A_S270	27588.4	160315	190542	0	0	0	0	191710	92865.3	0	167967	30690.9
FNDC3A_S203	0	0	0	0	686730	297093	139338	56076.1	595099	0	512981	295871		PRKCD_S664	353829	392402	290963	3.89852e+06	1.05514e+06	1.05565e+06	1.07284e+06	170133	66493.7	1.72327e+06	600002	127482
STRAP_S312	0	0	0	83630.8	142156	219253	43976.4	129694	150377	449137	92729.8	151884		EXOSC9_S392	0	0	0	0	44751	109361	0	0	0	0	0	0
IRS2_S306	1.71909e+06	205948	309036	4.39918e+06	978762	759052	4.33562e+06	1.52111e+06	962784	5.49374e+06	951864	580514		EXOSC9_S394	0	0	0	0	44751	109361	0	0	0	0	0	0
IRS2_S577	3.97279e+06	1.40136e+06	1.00343e+06	5.70613e+06	3.16475e+06	2.86546e+06	5.11163e+06	3.99789e+06	2.88981e+06	7.05903e+06	2.46466e+06	3.57022e+06		KLC1_S521	11149.9	0	0	624604	0	64344.4	0	0	33840.5	0	0	0
IRS2_S594	3.61667e+06	784575	60515.3	9.54447e+06	1.10626e+06	775080	8.62082e+06	1.20192e+06	70896.6	1.04709e+07	1.07172e+06	1.11556e+06		PPID_S198	0	69589.7	94711.6	0	0	0	67565	61318.9	95612	0	24294.4	56322.1
IRS2_S736	244443	0	418173	373617	342893	616989	495621	555395	751897	555309	490738	522771		AHNAK_S508	137938	264546	79704.3	406092	336039	291561	229832	159678	53853.1	0	201250	194205
WASH1_S345	9054.97	122446	132172	0	0	0	0	33207.4	73124.7	0	9061.16	61511.6		BPTF_S1297	61015.4	237467	0	611548	583614	422018	0	81279.1	0	35098.6	118639	88006.5
WASH2P_S358	9054.97	122446	132172	0	0	0	0	33207.4	73124.7	0	9061.16	61511.6		MAP4K2_S328	228306	224623	80698.5	0	0	0	45666.4	57023.2	166491	0	224400	71605.7
WASH3P_S343	9054.97	122446	132172	0	0	0	0	33207.4	73124.7	0	9061.16	61511.6		MAP4K2_S394	377568	703120	559853	0	0	0	655365	531610	294439	0	18927.1	38358.9
CNKSR3_S383	0	167191	21169.4	0	0	0	0	0	0	0	0	0		TP53BP1_S784	9195.36	146335	193944	0	0	71095.9	0	155371	203200	0	184643	212377
ARVCF_S335	0	36878.5	168552	0	0	0	0	0	0	0	0	0		PTPN13_S1014	0	0	0	199382	0	46212	0	0	0	97227.1	0	0
EEF2K_S470	1.29189e+06	877777	1.14386e+06	715100	338115	672417	655861	379000	986406	938745	398850	723188		GPS1_S468	884653	304958	170296	1.2358e+06	711059	313876	669202	388108	211042	578433	396458	239520
EEF2K_S474	773135	877777	1.14386e+06	577879	338115	569789	248045	379000	986406	484412	398850	723188		BFSP2_S236	42110.5	0	0	648710	0	477202	150769	0	154456	0	0	0
ARID1A_S1755	0	143370	637100	0	0	57766.1	0	0	194281	0	0	0		PRPF4B_S294	279447	1.44513e+06	1.80868e+06	861764	5.08726e+06	3.72662e+06	566180	1.36055e+06	962147	123053	441296	1.02081e+06
CHD1_S1694	712848	613357	1.85741e+06	0	258533	628435	392511	414503	413024	0	429521	504523		HNRNPD_S190	122827	268412	80251.5	0	87491.2	0	70323.9	259041	0	584418	342035	185265
CHD1_S1706	712848	613357	1.85741e+06	0	258533	628435	392511	414503	413024	0	429521	504523		SCRIB_S1232	86699.4	111158	140102	0	0	0	1.01493e+07	39630.9	60287.6	183069	168883	77630.7
CHD2_S1364	265378	271497	241440	0	0	0	0	0	0	0	0	0		PDE3A_S408	672680	2.03719e+06	1.3847e+06	0	120098	249154	0	359810	870222	1.47514e+06	924954	532196
CHD2_S1365	47230.4	119852	116467	0	0	0	0	0	0	0	0	0		MCM6_S13	73934.2	747855	103196	1.05914e+07	1.17309e+06	761255	303944	644529	23418.2	328649	620304	104616
CHEK1_S331	600219	143807	193987	302472	0	33233.6	257533	41409.4	84815.2	387604	0	59942.9		MCM6_S758	42780	0	10864.6	95371.9	101106	1.76903e+07	48454.8	59562.7	8.06054e+06	0	0	247652
UNC13B_S367	0	68639.4	61006	0	0	0	0	0	0	0	0	0		CLINT1_S227	0	217550	869832	0	52932.8	247401	0	88119.1	408093	0	0	44584.2
ZNF609_S758	150352	211672	339007	44053.6	41076.9	163797	90448.4	78076.6	279856	55392.3	49437.1	223951		CLINT1_S232	0	217550	869832	0	52932.8	247401	0	88119.1	408093	0	0	44584.2
MAST4_S1304	0	155420	220052	0	0	0	0	0	0	0	0	0		MELK_S356	152752	1.11644e+06	1.51691e+06	0	0	0	0	822311	1.44506e+06	0	830719	1.28903e+06
MAST4_S1306	0	155420	220052	0	0	0	0	0	0	0	0	0		MELK_S505	109732	279562	291694	0	0	0	0	79858.6	140027	0	84641.3	210027
MAST4_S209	0	12208.7	24330.9	0	0	0	0	0	0	0	0	0		MELK_S529	2.02919e+06	1.43552e+06	996110	0	0	0	1.65108e+06	1.5488e+06	1.47826e+06	1.93598e+06	1.57879e+06	1.51883e+06
MAST4_S213	0	12208.7	24330.9	0	0	0	0	0	0	0	0	0		RFTN1_S199	517455	390214	47508.2	0	0	0	573784	135343	140091	0	159073	209589
ARHGEF11_S1300	0	16446.9	99697.6	0	0	0	0	0	0	0	0	0		RFTN1_S220	173509	1.01775e+06	1.12791e+06	0	0	0	208863	556163	2.80738e+06	42675.7	2.28415e+06	381966
ARHGEF11_S663	113223	0	29448	0	0	0	0	0	0	0	0	0		PLEC_S4382	215384	10592.6	4576.68	324513	29221.7	13637.9	138020	0	2638.32	0	0	0
MID1_S96	2.49296e+06	2.48682e+06	1.79906e+06	1.33491e+06	2.38412e+06	1.12885e+06	614876	1.54046e+06	804902	794255	1.56426e+06	956630		MTFR1_S119	0	0	37717.1	188723	0	177711	110999	0	13574.7	26001.6	0	6403.06
NUPL2_S106	10037.8	0	90092.7	0	0	0	0	0	0	0	0	0		MED1_S1453	466176	258576	289828	0	110986	200138	206156	153055	362749	0	212111	327649
PER1_S815	131571	187521	93857.5	0	0	0	0	0	0	0	0	0		TAB1_S395	0	0	0	32223.9	0	509953	0	0	0	0	0	0
ARHGAP6_S928	689023	42571	206214	0	0	0	0	0	0	0	0	0		TAB1_S396	0	0	0	32223.9	0	509953	0	0	0	0	0	0
DYNC1LI2_S391	102189	507061	611332	0	61889.6	272335	0	147621	348302	0	0	93967.2		CDC37_S12	96945.7	0	0	718350	632831	547130	0	0	0	295899	138062	0
DYNC1LI2_S443	660061	1.53249e+06	671589	234925	784305	182939	178786	690682	494724	233843	590058	413532		PTPN21_S658	0	0	0	524713	322588	89725.2	0	0	0	0	0	0
BUB1_S655	56267.4	150340	634229	0	0	0	0	0	0	0	0	0		AAK1_S14	256499	412325	755414	0	27967.6	155297	495537	169873	344498	421479	168307	483572
BUB1_S661	56267.4	150340	634229	0	0	0	0	0	0	0	0	0		KIZ_S317	0	358567	48372	0	0	0	0	158333	86732.7	0	227163	92574.4
PRKAB2_S182	167996	279738	0	0	0	0	0	0	0	0	0	0		KIZ_S321	0	358567	48372	0	0	0	0	158333	86732.7	0	227163	92574.4
RAD21_S175	179255	373850	0	0	0	0	0	0	0	0	0	0		GRAMD1B_S581	6439.76	46131.1	80083.4	112052	163273	109058	0	111811	55826.4	80436.4	76510.1	62829.7
RAD21_S200	63870.9	0	102211	0	0	0	0	0	0	0	0	0		CCDC14_S124	0	0	0	0	142310	105463	0	0	0	0	0	0
MED14_S1112	0	65273.4	113472	0	0	0	0	0	0	0	0	26144.3		CCDC14_S798	0	0	0	0	129568	119685	0	0	0	0	0	0
PCDH7_S1000	142100	457265	409090	0	113249	143393	23059.4	143723	233910	0	182000	121147		PHLDA2_S42	75283.9	71689.3	121537	0	0	0	337193	0	62970.7	54178.5	0	92906.6
PCDH7_S1011	142100	457265	409090	0	113249	143393	23059.4	143723	233910	0	182000	121147		WDR81_S670	0	0	0	190127	59431.7	45344.5	98615.9	32886.5	0	0	0	0
MGRN1_S506	151322	97529.1	241875	0	0	0	0	0	61614.3	0	0	0		WDR44_S3	249860	540987	42366.1	0	309327	0	0	540502	49042.4	118278	643737	83086.9
NEMF_S417	627778	1.81585e+06	1.65465e+06	185446	640953	1.3051e+06	0	1.30035e+06	664366	246985	1.17656e+06	1.10426e+06		SPECC1_S134	640819	84482.6	238276	779408	1.19155e+06	383574	0	0	0	0	0	40993.4
GAS7_S163	0	113945	923368	0	59734.2	170029	0	41800.9	544854	0	0	198645		NUP188_S1709	957340	159419	155994	0	0	0	634269	0	196034	758936	351985	319667
ROCK2_S1374	230668	115872	643778	71848.9	0	268474	0	0	413815	124960	74299.6	0		NUP188_S1717	1.17625e+06	450451	407066	0	0	0	682951	509093	561978	758936	633041	604265
ZBED4_S1053	92280.8	141821	52150.7	0	0	0	0	0	0	0	0	0		HP1BP3_S248	65302.7	49244.8	15643.2	935632	95717.5	93709.3	288543	44996.8	0	0	0	0
SPAG7_S114	0	126322	151449	0	0	0	0	0	0	0	0	0		HP1BP3_S249	65302.7	49244.8	15643.2	935632	95717.5	93709.3	288543	44996.8	0	0	0	0
SPAG7_S158	15228.5	114445	223432	0	0	0	0	0	0	0	0	0		GPATCH4_S128	367805	253453	2.90026e+06	0	0	348024	0	676221	1.44315e+06	453510	508944	856553
PSIP1_S129	39433.8	149253	211536	0	0	0	0	0	0	0	0	0		GPATCH4_S130	1.19895e+06	819494	5.31151e+06	487426	682824	1.33409e+06	826412	1.71551e+06	3.0647e+06	1.55227e+06	1.61362e+06	1.81236e+06
SRSF10_S253	966448	613419	1.217e+06	667305	119859	241128	681619	0	144425	531038	79989.1	633124		RBM20_S742	159280	239154	187039	0	0	0	0	248264	119487	96677.4	264017	121807
MPDZ_S1283	0	58149.5	96596.2	0	0	0	0	0	0	0	0	0		UBR4_S1634	47192.8	330458	662377	229775	1.04041e+06	2.73418e+06	0	344465	53779	0	430867	0
RSL1D1_S427	60228.5	862261	3.41968e+06	0	93545.7	882588	0	424505	1.88983e+06	0	195390	899201		CROCC_S1451	1.2056e+06	1.21542e+06	67825.4	0	0	0	0	1.02897e+06	37197.9	0	1.66417e+06	2.63034e+06
SUPT7L_S99	44459.8	0	34454.8	0	0	0	0	0	0	0	0	0		CROCC_S1460	1.2056e+06	1.21542e+06	67825.4	0	0	0	0	1.02897e+06	37197.9	0	1.66417e+06	2.63034e+06
SCAF4_S154	18986.2	324459	0	0	0	0	0	129655	0	0	0	0		CEP350_S1259	50022.5	0	0	298072	0	33304.7	115344	0	0	468103	107445	39491.8
SNUPN_S350	899121	582119	950998	0	0	0	0	0	0	0	0	0		CDC42BPA_S1651	234764	251720	302682	103721	84160.4	289232	193658	386283	708384	159626	107367	602942
MPZL1_S210	26725.3	0	19546.8	0	0	0	0	0	0	0	0	0		SYDE2_S622	0	0	0	70061.5	203452	139662	0	0	0	0	0	0
POLR1A_S1429	0	26526.6	960707	0	0	0	0	0	391292	0	0	0		PPRC1_S548	81836.1	12497.8	137458	0	0	0	404424	91595	237407	801483	0	263852
CNOT4_S424	0	200178	100517	0	0	58038.4	0	0	0	0	0	0		ZCCHC6_S172	430582	222000	169042	1.73316e+06	412611	247544	0	0	0	1.14932e+06	208056	166170
WIZ_S1006	623347	222863	391173	181016	0	0	225771	0	0	16489.3	0	0		ZDHHC20_S305	0	315345	439618	0	0	0	42042.7	289799	373725	0	295014	210874
WHSC1_S437	249631	978128	2.0266e+06	92887.6	160494	0	51070.2	169663	0	0	145416	307162		FAM21A_S877	100129	98694.3	0	2.12168e+06	611009	107249	62570.5	55818.7	11182.2	67519.4	106710	76959.3
TK1_S231	279249	145599	0	0	0	0	0	0	0	0	0	0		ARL6IP4_S325	0	0	0	0	505754	1.61079e+06	0	0	0	0	0	0
HSP90AB1_S255	3.35468e+07	1.77482e+08	3.89474e+08	1.91025e+07	4.34672e+07	8.70166e+07	1.56591e+07	6.99309e+07	3.19381e+08	1.24163e+07	8.17004e+07	1.00384e+08		SPTY2D1_S599	467728	0	196410	691136	1.02223e+06	1.03288e+06	0	0	0	0	163788	435663
NFIC_S305	33304.7	571432	705798	0	296472	473167	0	261632	525598	0	331562	349849		CRYBG3_S457	252577	788721	290209	0	0	0	121670	877844	166691	78846.9	982496	1.27239e+06
TFPT_S180	4.46955e+07	1.69156e+08	8.53516e+07	4.37934e+06	4.17422e+07	7.70073e+07	4.48691e+06	1.03413e+08	5.417e+07	2.40863e+06	7.76309e+07	5.50427e+06		CRYBG3_S636	136933	354862	319492	0	0	0	53615.8	208507	439009	69483.2	485274	548994
TFPT_S188	4.3305e+07	1.68482e+08	8.39088e+07	2.22153e+06	4.01217e+07	7.59227e+07	2.68942e+06	1.01625e+08	5.24742e+07	0	7.62822e+07	4.50425e+06		CRYBG3_S931	22619.5	67322	65153.2	0	0	0	0	55952.6	58663.5	0	78082.6	41445.8
TPR_S2048	45683.6	520012	324042	16596.9	38381.1	44408.3	27719.2	26244.4	262808	0	26852.6	208137		LIN54_S282	0	0	0	204814	0	26623.9	110846	0	0	0	0	0
ITGA4_S1021	17221.2	0	82932.3	0	0	0	0	0	0	0	0	0		MAST2_S66	98064.4	40621.6	0	0	0	0	94479.6	51147.8	0	628862	104322	33805.9
NFYA_S326	0	66753.7	89445.3	0	0	0	0	17438.8	0	0	0	0		MAST2_S74	387651	202059	162333	0	0	0	590799	4.59706e+06	509619	483918	126423	97535.3
F2R_S418	0	85212.9	541257	0	0	0	0	0	0	0	0	0		MAST2_S900	256841	198000	21238.3	0	0	0	434274	98110.1	10284.1	346338	123412	78252.6
YY1_S118	301402	407003	724813	59636.6	211463	355878	118986	203248	603586	0	295378	355545		MAST2_S92	326273	197619	0	0	0	0	290361	259405	60057.2	332632	0	171002
CANX_S564	189646	432179	8.93733e+06	175949	0	377807	92863.2	212191	4.64389e+06	0	155332	217302		FBXO42_S488	0	0	0	351431	317200	218815	0	0	0	0	0	0
SCN4A_S962	235078	269028	437207	0	0	0	0	0	0	0	0	0		PDXDC1_S718	0	96664.7	218377	0	0	0	35555.7	0	87807.2	0	86657.8	22073.2
RBMX_S116	184526	1.31573e+06	3.82865e+06	0	202456	633788	0	44013.5	2.87489e+06	0	0	966299		PDXDC1_S722	1.16558e+06	305870	0	0	0	0	549156	580641	0	4.21563e+06	378517	111052
TXLNA_S14	0	521653	820520	0	0	121742	0	68115.5	363132	0	0	207295		PDXDC1_S724	787869	305870	0	0	0	0	169862	309310	0	0	378517	67306.2
SLC19A1_S225	0	105313	615177	0	0	0	0	0	0	0	0	0		PDXDC1_S779	42645	339030	339328	0	0	0	33181.5	280130	329759	74693.9	286157	284755
SLC19A1_S5	0	144545	164731	0	0	0	0	0	0	0	0	0		RICTOR_S21	616058	4.90456e+06	471953	0	0	0	1.00454e+06	4.74651e+06	266459	503881	4.67155e+06	2.20359e+06
TMPO_S424	0	215950	148348	0	49225.8	15698.2	0	69786.2	0	0	86878	0		BAIAP2L2_S473	19512.4	95152.3	58770.6	485127	249165	139967	110904	82729.7	25450.1	176926	0	64196.4
MATR3_S766	124538	137987	2.24738e+06	0	0	353033	0	100871	1.15169e+06	0	88243.7	0		BAIAP2L2_S474	19512.4	95152.3	58770.6	485127	249165	139967	110904	82729.7	25450.1	176926	0	64196.4
RANBP1_S14	0	3.40934e+06	5.69284e+06	0	0	1.91259e+06	0	0	3.01424e+06	0	0	0		DCHS2_S2749	4.0655e+06	1.2621e+06	3.27647e+06	0	0	0	1.28772e+06	2.53374e+06	1.51004e+06	2.06562e+06	2.80931e+06	4.29666e+06
MKI67_S2505	0	874918	1.51868e+06	0	239783	0	0	0	369036	0	0	352472		DCHS2_S2753	4.41533e+06	1.49398e+06	3.27647e+06	0	0	0	1.35558e+06	2.93545e+06	1.53613e+06	2.17548e+06	3.27168e+06	4.50656e+06
NOP2_S181	934877	1.15563e+06	3.24496e+06	0	590122	797183	219807	418774	1.07994e+06	0	666293	949570		DCHS2_S416	979903	427395	279003	0	0	0	1.46851e+06	728863	391562	1.17595e+06	613222	893008
ATRX_S1990	187348	0	967042	0	0	609921	49632.8	0	256708	0	0	460736		DCHS2_S417	979903	427395	279003	0	0	0	1.46851e+06	728863	391562	1.17595e+06	613222	893008
ATRX_S316	0	65942.5	443292	0	0	0	0	0	0	0	0	0		WASH4P_S345	9054.97	122446	132172	0	0	0	0	33207.4	73124.7	0	9061.16	61511.6
MAP1B_S1258	0	1.50866e+06	1.79191e+06	0	0	0	0	0	532407	0	0	0		GIGYF2_S20	0	115315	0	3.13816e+06	435801	762816	0	176686	0	0	251243	358669
MAP1B_S1262	0	1.50866e+06	1.79191e+06	0	429072	223457	0	0	659003	0	0	0		GIGYF2_S26	1.98437e+06	990021	95960.6	0	346821	0	3.57176e+06	1.14058e+06	57590.4	0	1.03767e+06	319786
MAP1B_S1298	370290	2.38061e+06	2.53696e+06	0	397699	2.14725e+06	0	522660	638162	0	1.14673e+06	1.28121e+06		FAM83H_S516	359491	454356	1.59193e+06	0	98252.6	594936	0	291488	2.28943e+06	192031	634988	704104
NES_S1506	1.15264e+06	2.02196e+06	4.36247e+06	357038	759120	1.84187e+06	635457	960152	2.89639e+06	598595	1.23453e+06	1.85232e+06		FAM65A_S351	1.03566e+06	387221	0	2.6672e+06	823455	157581	1.3596e+06	130412	24137	0	339629	25503.8
CSNK1D_S328	264032	270049	717064	0	0	0	0	0	0	0	0	0		SYDE1_S247	0	0	0	0	595580	954241	0	0	0	0	0	0
CSNK1D_S331	3.48462e+07	1.66589e+07	4.29704e+06	0	0	0	0	0	0	0	0	0		MTSS1L_S612	47172.2	282784	588716	0	67295.6	105864	37261.2	162157	324274	0	283199	218539
CSNK1D_S382	144782	30409.5	84790.9	0	0	0	0	0	0	0	0	0		NOL8_S663	2.61449e+06	0	439071	0	0	0	2.60371e+06	0	330788	153890	0	754119
MARCKSL1_S22	961175	3.11446e+06	1.2056e+07	0	1.20999e+06	3.03183e+06	0	2.06539e+06	3.82849e+06	248809	1.44686e+06	2.42104e+06		NOL8_S664	2.61449e+06	0	439071	0	0	0	2.60371e+06	0	330788	153890	0	754119
CAMLG_S55	1.31448e+06	189918	6.21603e+06	0	0	0	0	0	0	0	0	0		GPRIN1_S776	99822.7	318801	70901.4	0	0	0	90497.4	156910	83397.1	0	56527.9	30732.5
CAMLG_S61	1.31448e+06	160665	6.15661e+06	0	0	0	0	0	0	0	0	0		POGZ_S1360	334549	159075	0	1.36012e+06	1.23294e+06	565177	689532	340659	92805	130165	417419	23352.2
NUP153_S519	73135.7	0	3.23895e+06	0	0	0	0	0	0	0	0	0		HDGFRP2_S633	745284	881871	2.58127e+06	79527.5	228850	746845	388822	412257	2.91032e+06	207162	504640	827800
RGPD4_S1993	34739.1	0	486805	0	0	95078.4	0	0	189333	0	0	67664.5		PHLDB2_S384	55398.1	132434	95452.8	8.37646e+06	1.66634e+07	2.0645e+07	1.53126e+07	2.69538e+07	3.70948e+07	29624.1	131509	176906
ST13_S79	32458.1	1.71965e+06	5.08771e+06	0	1.06521e+06	1.51757e+06	0	1.29353e+06	944252	0	1.1555e+06	1.03889e+06		PHLDB2_S387	55398.1	132434	95452.8	8.37646e+06	1.66634e+07	2.0645e+07	1.53126e+07	2.69538e+07	3.70948e+07	29624.1	131509	176906
HLCS_S124	28374.2	0	9419.66	0	0	0	0	0	0	0	0	0		PACS2_S453	369032	498869	443934	0	0	0	425456	334574	631244	212157	484837	591980
SMARCA4_S1382	0	292642	668762	0	0	111527	0	80310.1	366249	0	32719.8	64415.6		ARHGAP12_S176	296603	19000.6	0	2.60856e+06	265353	18206.2	539893	0	0	0	133571	0
MECP2_S229	330383	268812	450667	0	0	0	263159	0	256694	0	0	0		SKA3_S119	0	104207	298998	0	0	51380.7	0	35136.5	98224.2	0	35019	117133
CAV2_S20	394568	0	488948	0	0	0	0	0	0	0	0	0		RAVER1_S6	0	0	0	169733	24097.1	35771.1	0	0	0	0	0	19269.9
CAV2_S23	394568	0	488948	0	0	0	0	0	0	0	0	0		SRRM1_S743	0	0	0	92432.5	154636	110995	64476.7	50774.9	0	0	0	0
CLCN7_S60	0	58016.1	5955.69	0	0	0	0	0	0	0	0	0		PHACTR4_S131	1.2483e+06	448198	155191	3.28292e+06	868853	745645	1.54418e+06	580350	216172	1.89578e+06	550689	544313
MSH6_S137	208151	222669	341531	0	128103	170469	30224.2	156447	144000	80123.6	148534	176379		RPUSD2_S68	109857	309799	537809	0	0	0	99150.7	208913	633351	57336.3	255363	264207
AP3M2_S322	1.27116e+07	1.49164e+06	2.37893e+06	0	0	0	0	0	0	0	0	0		WDTC1_S511	0	0	0	0	157048	45297.7	0	0	0	0	0	0
SLC18A1_S517	498714	136891	0	0	0	0	0	0	0	0	0	0		CEP112_S242	258839	150041	78576.9	0	0	0	228520	199934	150364	273696	111319	163155
PMS2_S523	0	46234.7	532347	0	0	0	0	0	0	0	0	0		MTMR14_S530	37187.6	101829	76158.2	0	0	0	72473.5	77223.5	42478	399657	131542	124439
SNX16_S29	187437	265845	556442	0	0	0	0	0	0	0	0	0		EHBP1_S710	0	299182	149458	538662	2.2461e+06	268921	40943.1	663128	57707.3	26013.9	808492	0
RBM6_S362	0	190034	96233.2	0	0	0	0	0	0	0	0	0		FLCN_S302	592069	486556	909124	0	0	0	273225	559386	274664	169442	0	302444
ST5_S233	43982.2	82225.4	103282	0	0	0	0	0	0	0	0	0		FLCN_S62	5.16665e+06	3.37568e+06	1.65068e+06	0	0	0	3.81454e+06	2.74159e+06	3.01698e+06	297301	1.30246e+06	894502
HDLBP_S35	33941.5	0	42342.4	0	0	0	0	0	0	0	0	0		FLCN_S68	524874	621063	945089	0	0	0	617047	340994	413846	276966	346803	305679
FLI1_S39	19638.5	111942	301211	0	0	0	0	0	0	0	0	0		CASC5_S956	3.68757e+06	860923	98420.5	0	0	0	3.12649e+06	1.15051e+06	194848	4.73184e+06	1.70533e+06	1.17177e+06
TFAP4_S124	280288	0	35579.2	0	0	0	0	0	0	0	0	0		THOC2_S1417	375541	642800	1.53464e+06	0	0	0	603360	287722	1.06078e+06	812499	339370	99933.2
CDR2_S311	58984.4	96621.2	123622	0	0	0	0	0	0	0	0	0		THOC2_S1450	311675	222225	81054.8	0	0	0	837061	132099	100318	475431	0	219470
PRKCE_S729	4674.28	133292	172945	0	0	0	0	0	0	0	0	0		PUM2_S102	0	0	0	467230	168733	101297	0	52027.9	0	0	0	43860.2
CENPC_S709	25013.8	0	37581.3	0	0	0	0	0	14968.4	0	0	0		SLC35G2_S409	0	0	0	0	59683.4	65723.6	159436	91859.2	119775	0	0	0
CENPC_S710	25013.8	0	37581.3	0	0	0	0	0	14968.4	0	0	0		PLEKHO2_S390	2.41005e+06	259591	280798	0	0	0	2.83086e+06	384775	240318	3.10104e+06	613232	428897
PTPN12_S603	710155	2.03523e+06	2.45986e+06	110486	519232	826251	152900	888891	1.40668e+06	302234	877617	804825		TRAF3IP1_S476	0	0	0	4.39712e+06	7.86583e+06	5.67809e+06	0	0	0	44706.8	127257	3.37454e+06
PTPN12_S606	609152	2.15974e+06	2.07681e+06	110486	606851	900154	152900	1.07434e+06	1.43934e+06	302234	877617	804825		MICAL1_S872	0	0	11049.7	0	40829.6	1.00239e+06	0	0	0	0	0	17393.9
PTPN12_S613	101004	0	405274	0	0	0	0	0	0	0	0	0		MICAL1_S875	0	0	11049.7	0	40829.6	1.00239e+06	0	0	0	0	0	17393.9
CAMSAP2_S599	73138.2	2.73066e+06	3.9232e+06	0	1.3459e+06	1.03614e+06	0	1.86366e+06	1.94043e+06	55892.7	1.60164e+06	0		PRUNE2_S2211	277699	355194	559847	216350	234549	350141	0	0	0	0	0	0
ASPH_S29	0	2.56536e+06	1.32839e+06	0	0	0	0	0	0	0	0	0		SYNE2_S4108	67984.9	269635	67593	159426	393736	223022	0	279035	72334.9	0	0	0
TP53BP1_S1426	524714	243365	435541	470618	69447.4	181768	213298	155408	187196	172097	31601.1	263563		CNKSR2_S908	144100	246993	154507	0	0	0	0	264922	177381	0	121584	156234
TP53BP1_S1758	312729	1.16533e+06	913324	0	563908	358457	100865	986715	159828	225203	0	348468		CTNNBL1_S545	56733.6	156468	484346	0	0	0	33363	274392	300636	0	154353	94550.3
TP53BP1_S1759	312729	1.16533e+06	913324	0	563908	358457	100865	986715	159828	225203	0	348468		GBF1_S1784	227480	156220	600256	0	0	39847.5	58467	59290.3	780524	0	41434.7	238608
ILF3_S382	0	1.06623e+06	7.29588e+06	0	210078	1.45122e+06	0	597823	4.05581e+06	0	335436	911493		TSC1_S361	699670	342777	0	0	0	0	421219	232564	0	0	249405	73280
ARHGAP5_S1115	0	46939.4	113265	0	22740.1	0	0	0	60259.2	0	0	0		TSC1_S505	279232	233585	214890	0	0	0	393808	351374	283334	463176	244939	271628
PPIG_S413	73076.5	6.59024e+06	2.81951e+07	0	1.66778e+06	6.90576e+06	0	3.61543e+06	2.16949e+07	0	2.59646e+06	6.82575e+06		MAML1_S360	159243	189979	55928.6	0	0	0	219961	138335	12910.8	61278.4	163452	153363
PPIG_S415	73076.5	6.59024e+06	2.81951e+07	0	1.66778e+06	6.90576e+06	0	3.61543e+06	2.16949e+07	0	2.59646e+06	6.82575e+06		MAML1_S45	0	79328.9	85675.8	0	0	0	0	94373.6	125021	0	117810	147809
TNK1_S500	37312.5	115740	28655	0	0	0	0	0	0	0	0	0		AKAP1_S151	0	419585	523684	0	0	0	0	167632	708385	1.87938e+06	250688	387584
TNK1_S502	28949	115740	28655	0	0	0	0	0	0	0	0	0		PRCC_S278	66495.6	97611.8	89418.7	0	0	0	0	48206.8	47515.5	0	67497.3	79247
TNK1_S582	6.48971e+06	2.04612e+06	281609	0	0	0	0	0	0	0	0	0		SYMPK_S1243	39974.5	90979.1	76348.3	0	0	0	114845	37488.3	0	39162	36285.2	0
TNK1_S587	6.48971e+06	2.04612e+06	281609	0	0	0	0	0	0	0	0	0		TANK_S126	792856	195931	10320.2	0	0	0	101297	177859	5327.86	0	198756	6051.69
PRPF4B_S239	18058	141409	930837	0	0	271071	0	91861.7	664813	0	41872.8	70237.7		TANK_S129	200447	179283	93862.7	0	0	0	317938	214432	70131.3	236775	36429.4	113884
PRPF4B_S241	18058	141409	930837	0	0	271071	0	91861.7	664813	0	41872.8	70237.7		ARHGEF1_S10	27713.9	221574	0	599340	1.92393e+06	5.39865e+06	232184	274790	15959.8	366379	1.27666e+06	72790.8
RIN1_S333	0	874466	45546.5	0	444856	0	0	281131	14558.3	0	0	10292.3		UFD1L_S247	31337.3	81838.3	59326	0	0	0	0	96969.3	124804	1.43112e+06	120352	51846.8
SCRIB_S1437	67383	417640	223428	0	69805.4	150415	0	245816	62920.8	0	106979	145501		ACD_S111	0	0	0	204213	305614	429464	0	0	0	0	0	0
RASA3_S833	625421	246926	221165	0	0	0	0	0	0	0	0	0		EME1_S15	24790.1	24624.3	93922.9	41744.1	98082.4	200350	0	0	0	0	0	0
CLINT1_S227	0	217550	869832	0	52932.8	247401	0	88119.1	408093	0	0	44584.2		C18orf25_S69	0	1.41908e+06	2.58928e+06	0	448873	1.29602e+06	217087	1.15156e+06	2.73328e+06	112980	1.14959e+06	1.99956e+06
CLINT1_S232	0	217550	869832	0	52932.8	247401	0	88119.1	408093	0	0	44584.2		NSUN4_S206	298494	610666	0	0	0	0	279455	447037	238933	365602	376361	222048
MELK_S505	109732	279562	291694	0	0	0	0	79858.6	140027	0	84641.3	210027		GRAMD1A_S267	70823.2	219613	553323	0	0	0	0	334155	403599	42291.4	201432	356911
GSE1_S1101	0	244121	470743	0	46335.2	263545	0	0	216161	0	81682.6	163210		ARHGEF26_S323	0	0	61386.4	99604	188078	198372	60506.4	0	107528	0	0	60965.2
CHD4_S1570	0	27305.4	77830	0	0	36343.9	0	11713	9017.25	0	0	0		MVB12A_S202	0	0	0	4.07673e+06	191170	0	0	39538.7	0	0	0	0
SLMAP_S452	0	54726.6	181540	0	0	0	0	0	0	0	0	0		CDCA5_S75	0	0	0	569257	65083	51765.2	0	0	0	0	0	0
FAM175B_S280	269197	698530	608779	0	0	0	0	0	0	0	0	0		ZC2HC1A_S292	34483.1	73456.8	341381	0	0	0	102532	1.09202e+06	1.03952e+06	32664.3	99288.3	91863.3
EIF4H_S14	16085.6	46457.5	300080	0	0	97547.1	0	0	0	0	0	113710		PDLIM5_S232	1.07309e+06	2.51812e+06	1.82467e+06	0	659277	591454	0	1.39958e+06	2.86429e+06	0	0	286534
EIF4H_S21	22837.7	266574	293864	0	100762	183392	0	0	0	0	0	179342		VCPIP1_S747	225932	417776	505667	96807.7	0	0	164272	0	182927	285123	336252	273800
RALBP1_S34	649419	359212	701741	0	0	84222.5	0	0	376254	236176	0	432237		ZNF668_S10	317449	181857	0	0	0	0	297306	82608.4	70220.7	347600	169539	87922.4
RALBP1_S48	347632	681952	2.13e+06	43815.5	344393	817686	106740	467238	1.19457e+06	118009	438276	648267		PPP1R13B_S710	344628	401496	173011	134544	240025	0	0	0	0	560182	390324	433848
RALBP1_S62	347632	739078	2.29688e+06	43815.5	375477	931071	126462	530679	1.25985e+06	164535	480866	693336		MBOAT7_S284	0	0	0	0	109744	206439	0	46639.3	0	0	0	0
CNN3_S296	4.22194e+06	0	1.40857e+06	1.5634e+06	0	359421	2.45178e+06	0	180333	2.05167e+06	0	756210		UHRF2_S667	0	0	0	0	21314	59329.1	0	0	0	0	0	0
NCOA2_S736	3.45349e+06	391146	943917	1.26895e+06	33594.7	434528	0	92485.4	325962	0	165992	607149		TRPM7_S1227	0	0	0	0	77015.8	18802.3	0	22022.9	0	0	0	0
TRIP10_S298	113853	83384.2	0	43888.7	0	0	0	44116.8	0	0	0	0		RPS6KC1_S528	0	43471.6	151459	0	0	33282.5	0	44732.7	194253	0	25406.7	60361.9
SRSF7_S192	1.77221e+06	3.15753e+06	3.33293e+06	1.35254e+06	839495	1.31973e+06	886142	1.18022e+06	1.00485e+06	1.03252e+06	687968	1.088e+06		KCTD15_S35	0	0	0	1.21748e+06	71046.3	0	0	0	0	0	0	0
HIST2H3A_S29	20343.4	168836	147207	0	0	0	0	0	0	0	92199.4	32651.5		KCTD15_S38	0	0	0	843892	37770.3	0	0	0	0	0	0	0
DDR2_S461	428186	58345.3	0	0	0	0	170345	0	0	0	0	0		MMS19_S1027	734296	46122.8	447312	0	0	0	1.02487e+06	160961	223638	1.56832e+06	0	234965
RFX7_S282	0	49122.9	132950	0	0	0	0	0	0	0	0	0		TCF12_S559	1.7298e+06	1.45315e+06	1.72102e+06	0	0	0	1.42158e+06	1.22078e+06	1.19761e+06	1.8758e+06	1.30941e+06	1.35702e+06
QSER1_S1228	0	805560	499062	0	0	0	0	116041	257454	0	0	0		TCF12_S67	210331	220916	140152	0	0	0	61847.5	117334	129603	0	100874	124467
QSER1_S1231	0	1.38518e+06	1.64022e+06	0	0	0	0	727511	508507	0	0	0		PSMD1_S829	86860.7	0	0	533340	0	160467	302700	0	0	220402	0	0
KIF26B_S1717	238947	105366	105843	0	0	0	0	0	0	0	0	0		GAS2L1_S436	579376	327703	77205.8	185471	187068	0	479504	318184	158100	0	0	0
LRRFIP1_S565	36268.1	122272	406715	13845.4	0	24600	23775.3	69937.3	168930	0	79198.6	34574.6		GAS2L1_S438	579376	327703	77205.8	185471	187068	0	479504	318184	158100	0	0	0
LRRFIP1_S714	3.06696e+06	3.17529e+06	4.51083e+06	1.16786e+06	1.21888e+06	2.07723e+06	1.16591e+06	1.72307e+06	3.75175e+06	449094	1.88797e+06	2.20714e+06		EYA1_S19	97359.2	458500	341206	0	0	0	0	277872	251915	123368	256157	244600
C18orf21_S126	106087	0	147105	0	0	0	0	0	0	0	0	0		EYA1_S314	623716	742385	708934	0	0	0	351622	1.04385e+06	722056	431418	957613	567809
MAP7D1_S544	26114.5	0	118212	0	0	0	0	0	0	0	0	0		TSNAX_S33	53088	0	100181	0	0	0	0	97013.5	167441	144282	0	141169
RABL6_S640	109219	158966	86375.1	0	110498	19366.9	0	126432	6937.27	0	0	0		RGPD8_S353	80867.1	71722.7	18347	1.05271e+06	207682	101557	911969	117247	41931.2	250283	24891.8	22923.6
RABL6_S641	109219	158966	86375.1	0	110498	19366.9	0	126432	6937.27	0	0	0		RGPD8_S355	80867.1	71722.7	18347	1.05271e+06	207682	101557	911969	117247	41931.2	250283	24891.8	22923.6
LARP7_S337	820908	2.96559e+06	3.64064e+06	591131	860448	1.98907e+06	469185	1.67666e+06	2.92107e+06	148125	2.22629e+06	2.01162e+06		ATXN2_S843	159425	0	156208	0	0	0	235741	0	102006	172675	0	191303
ARHGAP29_S949	595908	612836	105948	0	0	0	0	0	0	0	0	0		ATXN2_S848	159425	0	156208	0	0	0	235741	0	102006	172675	0	191303
PLEKHO1_S271	77220.8	0	54582.8	0	0	0	0	0	0	0	0	0		TUBA1C_S49	15206.9	236681	2.07454e+06	0	0	283893	184707	83236.2	717723	97017.9	0	978722
SGOL2_S1032	471655	189088	188687	0	0	0	0	0	0	0	0	0		UTP14A_S453	0	76686.1	138152	0	0	0	0	130363	187812	0	167462	313532
SGOL2_S1187	145880	0	266379	0	0	0	0	0	0	0	0	0		SGPP1_S112	30754.5	249506	220526	0	0	0	96081.7	0	319676	207688	0	283248
HSP90AB2P_S177	3.35468e+07	1.77482e+08	3.89474e+08	1.91025e+07	4.34672e+07	8.70166e+07	1.56591e+07	6.99309e+07	3.19381e+08	1.24163e+07	8.17004e+07	1.00384e+08		OSBPL10_S223	0	12985.3	0	727357	57400.2	44053.8	0	7291.91	0	291220	21797.8	15966.4
PRRC2B_S1691	239456	330375	227404	0	131219	0	0	229800	118433	0	0	0		FAM126A_S321	106747	103737	239913	0	0	0	0	33013.6	342126	172235	49744.3	223575
SMEK2_S840	329331	306966	971738	0	0	0	0	0	0	0	0	0		IFIH1_S301	0	511105	29642.1	0	0	0	45960.1	115132	163140	188702	234949	270663
TMEM201_S441	0	353977	623221	0	0	0	0	0	0	0	0	0		TNKS1BP1_S893	48956.8	154095	415630	0	91370.1	110853	0	189525	498785	0	147545	196469
CEP170_S630	2.03699e+06	1.10546e+06	240912	1.1662e+06	400744	0	261766	472609	0	866382	0	0		UBE2O_S441	0	1.12503e+06	1.12015e+06	0	446449	263868	0	1.00548e+06	744416	0	687433	424059
FKBP15_S1100	0	354797	110477	0	49749.2	0	0	39104.5	0	0	58899.5	0		MTFR1L_S103	1.84855e+06	894258	1.39446e+07	1.40102e+07	1.71837e+06	1.83313e+07	1.19851e+06	1.21356e+06	1.70612e+06	2.08829e+06	1.38401e+06	6.34121e+06
FKBP15_S14	115970	0	4572.24	0	0	0	0	0	0	0	0	0		CSTF2T_S557	0	0	0	147505	195049	363769	0	0	0	46837.9	115564	0
ZC3H13_S1014	699937	191236	640848	611254	0	99209.3	460536	0	181851	222415	0	144644		DDX47_S8	0	0	0	965634	1.15066e+06	2.51006e+06	1.7485e+06	2.48145e+06	3.63617e+06	0	0	0
ZC3H13_S1017	699937	191236	640848	611254	0	99209.3	460536	0	181851	222415	0	144644		TAOK3_S440	692848	228204	56176.8	0	0	0	432399	0	21842	0	250416	207500
UBAP2_S473	163237	499443	559710	0	0	0	0	0	0	0	0	0		OSBPL3_S304	670275	2.49203e+06	2.02678e+06	0	1.03256e+06	727936	448392	1.45984e+06	1.97498e+06	116128	1.63587e+06	1.09882e+06
RC3H1_S535	853843	0	151370	0	0	0	0	0	0	0	0	0		EHD1_S456	282472	648454	392739	0	0	0	317169	376958	57182.2	449609	359291	118653
RC3H1_S863	0	56727.8	59860.6	0	0	0	0	0	0	0	0	0		TAF1D_S138	239572	149092	172572	0	0	0	0	236172	201800	52122.2	128281	192824
ARFGEF3_S1991	16776.7	0	67733.5	0	0	0	0	0	0	0	0	0		YTHDC2_S1201	129972	0	88073.4	0	0	0	38222.5	0	267632	29216.9	39409.6	254982
RIF1_S2260	14235.6	139435	193288	0	63344.4	76903.4	0	66599.6	92002.5	0	0	30747		PLEKHG2_S1266	0	0	0	27580.1	444175	0	0	0	0	0	0	0
RIF1_S2265	14235.6	139435	193288	0	63344.4	76903.4	0	66599.6	92002.5	0	0	30747		PLEKHG2_S469	0	251712	0	0	505083	503159	0	0	0	0	0	0
MYSM1_S340	237615	395737	136774	0	0	0	0	0	0	0	0	0		AKTIP_S30	270393	78100.2	148550	0	0	0	214798	111784	211432	42325.7	229869	279191
TAF3_S183	116263	29946.1	84340.6	0	0	0	0	0	79392.2	0	0	0		ANKZF1_S361	663854	427943	483228	0	0	0	552202	171597	257715	368679	315977	0
FBXW9_S22	32651.6	194758	149728	0	0	95619.3	0	60775.8	45358	0	83278.6	43115.1		COG4_S11	4.14705e+06	1.15488e+07	4.25991e+07	1.87138e+06	4.0589e+06	1.24594e+07	2.26616e+06	7.00068e+06	3.38779e+07	46610.4	320406	184357
TNS2_S830	285092	0	226882	142228	0	0	45802.7	0	0	0	0	0		NMNAT1_S117	290048	259811	1.08607e+06	0	0	0	216531	183540	628490	279409	226047	90932.8
TNS2_S832	464572	475646	129392	0	0	0	251750	141976	0	0	134676	0		XPO5_S416	141600	131604	193442	0	0	0	66415.5	261456	186787	0	300276	186826
FAM21C_S1144	24941.7	200192	117059	0	19886.5	60759.2	0	55278.1	63033.2	0	141502	42246.4		TANC2_S1545	467178	247631	550486	0	0	0	507910	446973	995275	322428	109129	97414.7
LARP1B_S340	477019	99951.7	0	0	0	0	0	0	0	0	0	0		TANC2_S169	0	129092	252439	0	0	0	0	170712	87711.1	0	238672	70705.1
LARP1B_S343	477019	99951.7	0	0	0	0	0	0	0	0	0	0		TANC2_S400	188009	122413	88971.8	0	0	0	122747	21650.2	89758.1	51300.2	157350	88715.7
FMN1_S586	115175	180916	179560	0	95616.7	141123	0	100937	115112	37272	0	127042		TANC2_S404	188009	122413	88971.8	0	0	0	122747	21650.2	89758.1	51300.2	157350	88715.7
LYRM5_S6	609344	0	2.20973e+06	0	0	0	0	0	0	0	0	0		ARFGAP3_S331	343562	546621	10839	0	0	0	1.08559e+06	271309	0	1.14604e+06	326632	156889
C3orf17_S265	0	42392.4	185315	0	0	0	0	0	0	0	0	0		IL1RAP_S556	694140	36255.9	40320.6	1.11085e+06	138302	56196.2	0	0	0	0	0	0
EDC4_S871	21031.7	91604.2	215244	0	19707.5	79616.9	0	43361.2	154709	0	0	93592.6		INCENP_S894	226844	392728	0	0	0	0	179765	0	473222	40373.5	0	141900
CNKSR3_S383	0	167191	21169.4	0	0	0	0	0	0	0	0	0		INCENP_S899	226844	392728	0	0	0	0	179765	0	473222	40373.5	0	141900
CTR9_S1087	0	343067	267612	0	0	0	0	111637	170796	0	0	165736		KIF13B_S1410	213184	1.88363e+07	548157	6.86207e+07	3.72159e+07	3.96779e+06	191547	5.19763e+06	652380	300960	5.08977e+06	3.42301e+06
WASH4P_S345	9054.97	122446	132172	0	0	0	0	33207.4	73124.7	0	9061.16	61511.6		EIF4ENIF1_S78	0	35389.3	467362	0	1.09606e+06	1.57235e+06	0	0	338600	0	0	50592.9
MPRIP_S326	134291	179066	413261	0	31502.8	265868	0	108884	335586	41422	73737.9	123308		NRBP2_S22	204144	247984	277450	0	0	0	269024	196433	255747	403344	207975	178422
NAPRT_S537	558578	103857	0	0	0	0	0	0	0	0	0	0		PDS5B_S1383	39240	1.08051e+07	1.47459e+07	0	3.18901e+06	9.32854e+06	21708.6	4.77868e+06	1.76016e+07	0	5.73937e+06	1.53501e+07
ATG14_S222	2.51206e+06	161953	627614	0	0	0	0	0	0	0	0	0		OCIAD1_S108	961948	553027	511048	1.00809e+06	936590	799586	197394	364021	403549	217031	142245	29607.7
LARP4_S643	20697.8	272692	1.91358e+06	0	194227	0	0	77495.2	719669	0	100099	103647		MTMR10_S751	0	0	0	61112.6	0	35660.8	0	0	0	0	0	0
MON1B_S59	281114	735439	1.02737e+06	24201.3	270667	741652	92239.8	358272	692394	0	0	0		CELSR1_S2960	0	0	0	138589	417544	446614	0	298714	280104	0	0	0
MON1B_S61	327333	553919	659890	75872.7	216777	418287	92239.8	287232	320644	0	0	0		MPP6_S106	1.11372e+06	590924	51557.3	0	0	0	0	342689	53799.7	1.02271e+06	625739	547200
GPRIN1_S850	0	136635	95941.8	0	0	0	0	73473.8	0	0	0	0		TMEM9_S137	2.03189e+07	4.81853e+06	220873	2.32783e+07	9.51133e+06	6.748e+06	0	0	0	0	0	0
CLASP1_S1223	557643	1.53442e+06	2.19156e+06	172109	363724	1.19433e+06	253719	734315	1.32919e+06	365768	539580	821460		TMEM9_S144	2.03189e+07	4.81853e+06	220873	2.32783e+07	9.51133e+06	6.748e+06	0	0	0	0	0	0
CLASP1_S260	379122	339183	238690	0	77998.3	179061	53907.4	156425	64785.2	0	51425.3	98855		KIAA1522_S342	305301	664058	869854	0	0	0	1.15856e+06	180795	417461	333976	308449	154139
EMSY_S209	626003	219069	488450	0	0	0	0	0	0	0	0	0		KIAA1522_S858	641843	92309.9	22994.6	0	0	0	707100	77190	52456.3	799565	0	36681.1
RPAIN_S18	0	172905	107293	0	0	0	0	48390.9	67414.5	0	0	0		KIAA1522_S862	641843	92309.9	22994.6	0	0	0	707100	77190	52456.3	799565	0	36681.1
ANKLE2_S487	361917	0	136782	0	0	0	78601.9	0	67416.4	0	0	0		RBM27_S1020	0	0	0	0	65643.4	90435.8	0	0	0	0	0	0
ANKLE2_S496	361917	0	136782	0	0	0	78601.9	0	67416.4	0	0	0		MBD2_S407	273139	400252	769717	0	0	0	0	296406	889011	0	137228	951126
SGK223_S745	787741	664531	559121	0	0	0	0	0	0	0	0	0		GNG12_S7	128484	1.69798e+06	159518	3.6157e+06	5.85142e+06	1.13258e+06	2.21813e+06	2.82734e+06	303219	374953	58762.2	85186.4
SGK223_S782	117350	56677.6	152422	0	0	0	0	0	0	0	0	0		PRKAG2_S143	2.33074e+06	2.60367e+06	1.93971e+06	0	0	0	2.68577e+07	3.52507e+06	3.18269e+06	1.71305e+07	422458	2.78518e+06
NAV3_S275	17827.3	44202.4	410259	0	0	267193	0	0	0	0	0	0		PRKAG2_S196	162352	248793	243221	0	0	0	347564	215054	310884	110564	123848	310388
SKA3_S119	0	104207	298998	0	0	51380.7	0	35136.5	98224.2	0	35019	117133		PRKAG2_S65	365530	148677	1.04798e+06	0	0	0	1.16731e+06	344421	1.4997e+06	1.5405e+06	514762	954150
PHC2_S631	0	122379	327586	0	0	122551	0	0	0	0	0	0		TCF20_S1335	671397	874306	1.32908e+06	7.71924e+06	5.20028e+06	2.61017e+06	917867	3.25046e+06	1.93625e+06	894745	1.30571e+06	1.07048e+06
RBM12B_S710	29260.3	68667.7	186000	0	24000.3	49627	0	29655.5	138150	0	28637.6	65083.6		AFF4_S1055	598002	767727	664899	199895	462831	423432	432306	754018	580078	281770	737293	958744
SRRM1_S429	2.03453e+07	3.41666e+07	7.65649e+07	1.5959e+07	1.68309e+07	2.42058e+07	1.44725e+07	1.87916e+07	4.80721e+07	6.84577e+06	2.59081e+07	3.93897e+07		AFF4_S706	264482	1.74657e+06	1.54698e+06	1.44595e+06	2.88867e+06	2.50853e+06	905868	2.47056e+06	697457	0	1.29938e+06	1.59321e+06
SRRM1_S431	2.24885e+07	3.7239e+07	9.12385e+07	1.75109e+07	1.68678e+07	2.69e+07	1.53952e+07	1.88212e+07	5.60193e+07	8.57194e+06	2.67266e+07	2.72322e+07		9-Sep_S80	617567	2.37124e+06	2.13505e+06	73780.8	891568	1.33549e+06	76300.8	1.43246e+06	2.17735e+06	0	58906.1	551571
REM2_S240	1.14394e+06	0	72178.4	0	0	0	0	0	0	0	0	0		CDC42EP3_S100	310117	671222	363407	0	0	0	314936	640450	421903	0	777221	495707
ZNF567_S490	81547.7	582569	720200	0	0	0	0	0	0	0	0	0		CDC42EP3_S89	193851	758128	452759	0	0	0	314936	680647	898065	0	892523	498558
STK11IP_S775	0	45568.8	40217	0	18038.7	12519.6	0	0	16578.3	0	0	16492.1		ACIN1_S328	274985	0	256761	1.22159e+06	84790.2	999422	198448	20153.8	464402	410505	0	410999
CMYA5_S1551	4.13341e+06	1.89523e+06	1.16019e+06	0	0	0	0	0	0	0	0	0		KIDINS220_S1521	0	31328.5	216530	0	0	0	0	179260	176118	0	53228.7	112445
CMYA5_S1554	1.51592e+06	76264.7	237545	0	0	0	0	0	0	0	0	0		KIDINS220_S1526	0	31328.5	216530	0	0	0	0	179260	176118	0	53228.7	112445
FNBP4_S499	392221	708837	1.91498e+06	306160	323057	876225	215261	441901	1.812e+06	219898	519496	729457		CADPS_S91	0	0	0	377597	225097	405536	0	0	0	0	0	0
FNBP4_S508	392221	708837	1.758e+06	306160	323057	787868	215261	441901	1.62442e+06	140626	519496	645833		CADPS_S98	0	0	0	377597	225097	405536	0	0	0	0	0	0
OGFOD1_S430	1.97818e+06	876560	639410	0	0	0	0	0	0	0	0	0		KMT2B_S2348	0	0	40847.7	250282	0	117022	111660	0	42286.1	112406	0	63617.3
TAB3_S385	0	41458	79510.1	0	0	0	0	0	0	0	0	0		SYNRG_S473	0	216856	172300	0	0	0	0	71461.8	209410	0	151209	88449.2
TAB3_S506	172219	108084	26766	0	0	0	0	0	0	0	0	0		VPS4A_S97	0	0	0	0	711748	899184	0	0	0	0	0	0
CAMKK1_S74	875399	490155	69860.3	0	0	0	0	0	0	0	0	0		SOX13_S338	0	0	0	243080	0	75891.2	7227.84	0	0	0	0	0
MB21D1_S37	258944	122845	156783	0	0	0	0	0	0	0	0	0		MACF1_S7333	2.81843e+06	493628	421328	0	0	0	508483	0	365101	370637	0	945770
MAPK1IP1L_S15	308060	190726	211727	0	0	0	0	0	0	0	0	0		CEP131_S47	269203	117289	30693	0	0	0	337584	67680.9	182138	629818	49031.8	58843
TNRC6A_S1209	890911	282471	117533	0	0	0	0	0	0	0	0	0		CEP131_S78	511400	500163	654434	0	0	0	928416	717398	670640	274810	516555	568680
TNRC6A_S1212	890911	282471	117533	0	0	0	0	0	0	0	0	0		ZC3H4_S1104	0	0	0	0	778349	513049	0	31607	0	0	0	0
NAV1_S757	91796.2	126783	113308	0	41962.2	22119.4	47180.1	27406.9	0	60047.6	72514.4	46532.4		SRRM2_S1079	0	0	0	28977.2	2.77265e+06	0	0	0	0	0	0	0
NUP35_S100	363869	537117	145654	0	0	0	0	0	0	0	0	0		SRRM2_S1499	323864	1.02918e+06	1.47329e+06	64983.8	36562.6	341615	681449	297662	1.09289e+06	133385	931295	984318
NUP35_S73	147977	14184.5	0	0	0	0	0	0	0	0	0	0		SRRM2_S2032	166899	0	338246	0	0	0	414142	0	352912	206748	0	64704.2
ZNRF2_S135	447619	402007	1.438e+06	148565	0	452070	151162	86486.6	969356	10885.1	80418.5	813509		SRRM2_S323	1.49903e+06	2.21185e+06	7.43118e+06	1.38082e+06	561037	1.61742e+06	3.04473e+06	1.19404e+06	5.299e+06	2.59784e+06	1.17051e+06	1.89454e+06
FBXO30_S213	2.35378e+07	6.43629e+06	2.39985e+06	0	0	0	0	0	0	0	0	0		SRRM2_S970	8721.1	3.41887e+06	0	0	0	0	0	1.25475e+06	4.69134e+06	0	4.51877e+06	3.43308e+06
GTF3C2_S165	0	150267	631858	0	0	0	0	0	0	0	0	0		SLC9A8_S571	660768	555828	428891	0	0	0	89503.2	553961	519320	0	622102	548490
SLC20A1_S265	24813	260642	646514	0	0	0	0	0	0	0	0	0		SLC9A8_S573	660768	555828	428891	0	0	0	89503.2	553961	519320	0	622102	548490
SLC20A1_S269	24813	260642	646514	0	0	0	0	0	0	0	0	0		USP20_S373	2.37588e+06	1.39615e+06	1.01167e+06	8.99215e+06	2.60064e+06	2.86909e+06	3.36753e+06	2.10985e+06	1.23215e+06	2.1344e+06	1.83294e+06	1.17831e+06
PRUNE2_S2211	277699	355194	559847	216350	234549	350141	0	0	0	0	0	0		DDX52_S62	1.23771e+06	0	198667	2.77087e+06	688362	345840	1.98204e+06	364283	169402	0	0	0
C10orf82_S18	1.27453e+06	130135	0	0	0	0	0	0	0	0	0	0		RBMX2_S186	0	762167	1.70749e+06	0	483469	946044	0	855052	1.78907e+06	0	0	0
ING5_S118	0	212054	712940	0	0	0	0	0	0	0	0	0		RBMX2_S188	464688	2.08516e+06	2.18444e+06	134670	829876	990003	164500	1.39661e+06	2.14475e+06	0	0	0
GBF1_S1789	180078	0	291925	0	0	0	0	0	130294	0	0	0		STRAP_S338	0	0	0	0	153178	1.69909e+06	0	74734.8	0	0	65781.9	0
MAML1_S314	62122.2	44688.3	0	0	0	0	0	0	0	0	0	0		STARD13_S133	145275	202581	601230	0	0	0	27963.5	33474	445819	0	53805.9	198125
TBC1D5_S554	44563.6	454203	2.35281e+06	0	0	0	0	331601	372236	0	0	0		IRS2_S620	0	364219	1.22258e+06	0	0	0	0	2.33544e+06	4.45902e+06	45064.9	1.96962e+06	0
TFG_S193	6777.46	44702	85106.6	0	0	0	0	0	0	0	0	0		IRS2_S828	275002	812150	72675	557614	2.03438e+06	859409	470032	1.35917e+06	168115	97473.6	129942	439807
TFG_S197	51107.8	278829	330364	0	0	0	0	0	0	0	0	0		MYO5A_S600	25827.6	47563.2	400164	0	0	50481.2	0	35641.2	382796	0	134763	212020
USP6NL_S642	0	36162.1	119846	0	0	0	0	0	0	0	20427.1	60079.9		WIPI2_S413	287325	918725	0	0	0	0	228884	662694	485144	222536	640844	0
RREB1_S1174	425983	209349	250383	0	0	150557	0	69702.5	95515.5	232666	0	105550		PRRC2C_S924	0	0	0	265568	194992	98368.5	56342.3	0	11540	0	0	60157.6
RREB1_S1175	425983	209349	250383	0	0	150557	0	69702.5	95515.5	232666	0	105550		NCOR2_S1173	0	479750	853457	0	128806	294818	0	201039	912138	1.2023e+06	210672	420621
APBB2_S409	651317	70450.4	0	0	0	0	0	0	0	0	0	0		GAK_T776	0	0	0	0	138249	250662	0	0	73516.6	0	0	0
PBXIP1_S43	16518.2	466643	1.05506e+06	0	0	0	0	0	0	0	0	0		LRP6_T581	0	0	0	2.86729e+07	2.54057e+07	1.63634e+07	0	0	0	0	0	0
KIAA1143_S143	628085	265196	95953	0	0	0	0	226646	0	0	0	0		PALM_T141	0	0	0	194485	380297	581567	0	0	0	0	0	0
RAD51AP1_S120	0	55664.2	375819	0	0	0	0	0	0	0	0	0		PALM_T145	0	0	0	194485	380297	581567	0	0	0	0	0	0
RAD51AP1_S14	134743	309834	22733.7	0	0	0	0	0	0	0	0	0		MAPT_T548	0	0	0	32108.2	30759.4	50237.3	0	0	0	0	0	0
KCTD12_S176	113285	14868.2	27890.5	0	0	0	0	0	0	0	0	0		H2AFX_T60	0	0	0	224139	66207.1	0	94571.4	30467.1	0	0	0	0
TCEAL4_S102	191202	234630	397917	0	0	0	0	0	0	83881	181824	224178		NCL_T214	5.34421e+06	1.54444e+07	1.3736e+07	0	0	0	0	1.37599e+07	1.9637e+07	0	6.18023e+06	9.09668e+06
PTCD3_S681	72758.7	460750	386740	0	273991	277979	0	287529	188571	0	150053	124885		NCL_T84	10674.2	0	146194	21552.7	230517	562600	0	0	147363	0	0	34965.7
OTUB1_S16	142490	160055	846417	0	0	309227	0	0	499457	0	0	419867		PRKCI_T412	0	0	0	100085	0	114787	0	0	0	0	0	21353.1
CEP95_S447	0	76864.1	117917	0	0	0	0	0	0	0	0	0		PRKCI_T564	0	0	0	0	1.14444e+06	139355	0	0	0	0	118692	0
CEP95_S449	0	76864.1	1.99602e+06	0	0	0	0	0	0	0	0	0		RANBP1_T7	0	0	69414.9	0	1.43507e+06	279483	0	0	18103.8	0	0	34385
CCDC120_S360	34180	0	11897	0	0	0	0	0	0	0	0	0		MKI67_T1261	0	76591.5	82035.1	0	0	0	23319.9	54485.1	105295	0	28473.3	126569
PRR11_S40	7176.42	65960	129228	0	0	0	0	0	0	0	0	0		MAP1B_T2305	40269.5	798275	324356	69661.7	4.02496e+06	706257	58576.5	979791	104765	0	199315	451166
ELMO2_S503	59517.4	78053.6	32436.6	0	0	0	0	0	0	0	0	0		NES_T839	965943	0	1.58384e+06	0	0	0	671900	0	782537	944597	3.76599e+06	808108
NEURL4_S502	96717.7	0	58980.4	0	0	0	0	0	0	0	0	0		MCM2_T25	1.4819e+07	1.65774e+07	1.58267e+07	1.15108e+06	4.88441e+06	1.18769e+06	1.00085e+07	1.0808e+07	2.07692e+06	7.91315e+06	1.68119e+07	1.69904e+07
ZFYVE19_S463	59042.9	0	244364	0	0	0	0	0	0	0	0	0		NUP153_T699	129963	405537	1.53084e+06	27855.3	304317	481499	79340.2	410194	849924	118692	820749	549825
FRMD6_S544	1.03775e+06	747502	601315	502086	497118	329865	540433	545759	249903	0	403316	170713		EIF4G2_T508	20092.8	0	0	578433	0	96873.9	196071	0	0	0	0	0
AGAP3_S443	573105	1.73115e+06	1.12832e+06	272580	185471	805078	167260	640185	940760	276266	877285	877225		RPL24_T83	182928	612034	237512	1.06437e+06	767896	537992	156874	463494	369076	812928	463577	240113
TRERF1_S621	0	299350	143527	0	0	0	0	0	0	0	0	0		FOXK1_T422	0	16371.2	0	0	723826	164557	0	220243	0	0	0	0
NEDD4L_S449	1.0497e+06	1.00322e+06	1.05302e+06	565069	468469	214029	158192	684268	450507	333062	653247	551136		FGD1_T711	1.02119e+06	266310	222775	1.157e+06	507185	627093	921332	177647	277093	405750	237395	111144
RNF157_S6	5.88794e+06	4.74413e+06	3.14199e+06	0	0	0	0	0	0	0	0	0		PRKCQ_T210	0	0	0	290844	746719	57358.2	0	0	0	0	0	0
RNF157_S660	117793	31091.3	12643.2	0	0	0	0	0	0	0	0	0		PDE4B_T736	0	0	0	0	299430	317485	0	161252	0	0	0	34805.4
RNF157_S667	117793	31091.3	12643.2	0	0	0	0	0	0	0	0	0		ILF3_T592	52903.2	57664.2	0	0	0	0	1.97707e+06	27799.4	0	111399	31819.9	0
CAMKK2_S100	875399	490155	69860.3	0	0	0	0	0	0	0	0	0		ARHGAP5_T1217	93564.9	264879	0	0	0	0	236453	212379	6799.11	0	139196	15593.2
CLCC1_S509	77733.4	239118	500620	0	0	0	0	0	209914	0	0	0		STK4_T340	353447	155636	0	103493	0	0	330687	49700.9	271534	324231	0	126319
IWS1_S196	0	67796.5	915386	0	0	70191.5	0	0	243012	0	0	262062		PSMD2_T24	0	0	0	42529.7	0	18081.9	0	0	0	0	0	0
IWS1_S198	0	67796.5	915386	0	0	70191.5	0	0	243012	0	0	262062		ORC2_T116	26432.7	74885.3	357743	0	0	0	0	202243	377615	23171.9	0	332983
MMS19_S1030	193055	0	147517	0	0	0	0	0	0	0	0	63666.9		TCOF1_T1358	667189	1.92997e+06	1.83412e+06	317103	801930	1.44075e+06	395898	1.47581e+06	2.32463e+06	368626	1.37114e+06	2.41056e+06
UHRF1_S91	0	68542.7	934546	0	0	357564	0	36792.9	458862	0	0	175410		SF3B2_T311	1.83615e+06	1.22746e+06	0	0	0	0	733338	1.16945e+06	0	356757	200761	907490
SCAF11_S341	0	63810.5	137068	0	0	50620.1	0	0	36102.7	0	0	59548.7		EIF4EBP2_T50	0	0	0	1.70919e+06	810305	623225	0	0	0	0	0	0
NDN_S316	0	829460	39254.3	0	0	0	0	0	0	0	0	0		IFI16_T149	90948.2	101756	0	0	0	0	103939	265248	558612	111745	51513.9	65414.2
NDN_S317	1.04236e+06	157423	15664.9	0	0	0	0	0	0	0	0	0		GRAMD1B_T585	6439.76	46131.1	80083.4	112052	163273	109058	0	111811	55826.4	80436.4	76510.1	62829.7
ZNF184_S108	13682.2	53529.9	55346.3	0	0	0	0	0	0	0	0	0		WDR44_T268	23596.1	60401.6	90991.6	160857	119709	206372	89937.1	18017.8	49506	97209.4	54254.4	78601.3
RBBP8_S233	119286	81222.2	78798	0	0	46272.6	0	0	0	0	0	0		WDR44_T271	23596.1	60401.6	90991.6	160857	119709	206372	89937.1	18017.8	49506	97209.4	54254.4	78601.3
BCL7B_S122	0	63259	207013	0	0	0	0	0	0	0	0	0		SH3PXD2A_T731	784321	433410	0	1.00322e+06	895207	2.69254e+06	695110	392586	296819	499263	190983	382262
SENP7_S443	0	121984	319646	0	0	0	0	0	0	0	0	0		SMEK1_T703	0	0	0	0	340912	300183	0	109115	0	0	148271	0
SENP7_S444	0	121984	319646	0	0	0	0	0	0	0	0	0		ZC3HAV1_T380	0	0	0	1.44104e+06	0	19962.9	620787	0	0	0	0	0
BUD13_S248	0	687230	1.35439e+06	0	128764	641380	0	300004	827217	0	322986	836752		NUFIP2_T571	0	0	0	6.62238e+06	101305	0	2.77131e+06	0	0	1.49017e+06	0	0
LZTS2_S570	883421	995575	1.04127e+06	533227	668932	556899	411200	544053	812109	474876	732308	583504		IRF2BP1_T396	602621	161372	0	999761	571195	128974	158486	119450	18075.2	185142	0	0
RIOK1_S21	758880	1.41473e+06	1.97333e+06	376763	817562	1.08722e+06	368291	728719	961456	84323.7	684927	862454		NAV3_T842	0	62181.6	76652.3	304199	164580	119774	0	0	0	0	0	0
TTYH2_S504	4.42657e+06	1.34457e+06	290419	0	0	0	0	0	0	0	0	0		NAV3_T850	0	0	8810.17	191814	37986.8	102696	0	0	0	0	0	0
TTYH2_S510	3.83258e+06	1.19159e+06	245363	0	0	0	0	0	0	0	0	0		UBR1_T21	0	0	0	1.26827e+06	187174	274154	0	0	0	0	0	0
HERPUD2_S93	139678	435453	252927	0	0	0	0	0	0	0	0	0		EHBP1_T718	0	299182	0	538662	2.2461e+06	268921	40943.1	663128	0	26013.9	808492	0
HERPUD2_S94	139678	435453	252927	0	0	0	0	0	0	0	0	0		SYNE1_T8360	364784	227812	853510	3.87671e+06	1.11176e+06	963141	1.32257e+06	572370	675523	0	143147	160709
MTA3_S428	13854.5	19246.2	82151.7	0	0	0	0	0	0	0	0	0		PLEKHO2_T311	89952.9	246046	210229	0	0	0	166347	181461	387469	17745.7	212713	394915
RIOK2_S337	364049	636687	784096	0	252108	505399	0	388994	412728	170968	442855	443045		CAPSL_T126	0	0	0	0	129041	83161.4	0	0	0	0	0	0
BRIP1_S1237	0	137659	960372	0	0	0	0	0	0	0	0	0		CAPSL_T132	0	0	0	0	129041	83161.4	0	0	0	0	0	0
FANCD2_S1412	0	152369	687386	0	0	0	0	62562.9	174574	0	0	0		TSC1_T360	699670	342777	0	0	0	0	421219	232564	0	0	249405	73280
MAK16_S197	0	849590	85530.8	0	0	0	0	0	0	0	0	0		RAD50_T690	192912	446017	50827.4	0	0	0	1.74353e+06	533604	24842.8	648745	489561	484063
MAK16_S200	0	849590	85530.8	0	0	0	0	0	0	0	0	0		ARHGEF2_T965	0	0	0	2.1863e+06	3.7569e+06	0	0	0	0	0	0	0
NUF2_S247	465320	1.25883e+06	1.68955e+06	0	0	0	0	893367	973509	0	0	0		BRF1_T365	0	133346	701912	0	0	0	0	65233.5	202900	0	103239	102330
GTPBP4_S468	11785.7	216932	323545	0	34879.5	244051	0	25232.4	76636.5	0	0	149036		DOCK10_T469	72505.4	219257	110421	713994	294367	288973	69346.2	122978	73400.1	197937	0	61298.1
GTPBP4_S470	11785.7	216932	323545	0	34879.5	244051	0	25232.4	76636.5	0	0	149036		DOCK10_T471	72505.4	219257	110421	713994	294367	288973	69346.2	122978	73400.1	197937	0	61298.1
ASPSCR1_S500	139864	221905	230962	0	0	0	0	0	0	0	0	0		GRAMD1A_T277	54029.9	0	585659	0	0	0	60197.3	0	47153.9	0	43893.7	27622.6
UBE2O_S836	49670.5	0	452709	0	0	0	0	0	138505	0	0	252279		ZC2HC1A_T244	474929	685013	647198	0	0	0	439175	440604	609016	487752	501213	405909
UBE2O_S839	49670.5	650245	452709	0	415879	0	0	189837	138505	0	97088	299549		PSMD1_T830	86860.7	0	0	533340	0	160467	302700	0	0	220402	0	0
TANC1_S1465	485154	0	64536.9	0	0	0	0	0	0	0	0	0		MYBBP1A_T1269	0	0	0	0	1.483e+06	226370	0	0	0	0	70807.8	49010.3
XRN2_S448	192491	545713	773385	173708	164856	324943	100853	360225	470114	71336.6	256734	249963		REPIN1_T344	1.29987e+06	2.07258e+06	45600.2	1.75495e+06	3.40629e+06	1.7492e+06	878210	2.0158e+06	0	0	0	483873
KIF13A_S636	0	192848	362147	0	0	65000.9	0	30765.1	231295	0	0	0		ERVK-6_T17	0	0	0	372634	751451	177866	0	0	0	0	0	0
ADNP_S955	314035	116145	1.20476e+06	0	0	370993	0	0	571899	0	0	118051		PLEKHG2_T1257	0	0	0	27580.1	444175	0	0	0	0	0	0	0
SMARCAD1_S57	0	62557.6	691029	0	0	25375.3	0	0	393900	0	0	0		ZNF334_T482	0	0	0	0	1.0048e+06	1.29848e+06	0	0	0	0	0	0
ZBTB3_S362	0	474864	562032	0	0	0	0	0	0	0	0	0		ZNF334_T484	0	0	0	0	1.0048e+06	1.29848e+06	0	0	0	0	0	0
TAF1D_S204	97996.7	234520	248388	0	0	0	0	171768	52272.6	0	0	106778		DMAP1_T445	493186	284857	113351	0	0	0	289299	81594.6	73567.3	190412	286934	190125
PRR36_S243	0	71331.2	42963.1	0	0	0	0	31520.9	16301.7	0	0	0		PDS5B_T1255	54640.5	60119.3	0	237334	1.15835e+06	0	0	247740	0	69036.3	306686	0
ANKZF1_S361	663854	427943	483228	0	0	0	552202	171597	257715	368679	315977	0		EIF2AK4_T667	0	0	0	414694	436485	414619	0	0	0	0	0	0
COG4_S11	4.14705e+06	1.15488e+07	4.25991e+07	1.87138e+06	4.0589e+06	1.24594e+07	2.26616e+06	7.00068e+06	3.38779e+07	46610.4	320406	184357		PRR12_T740	432891	701155	1.35511e+06	0	0	408793	109926	47184.5	1.2139e+06	901267	123323	866725
COG4_S17	4.08655e+06	1.15488e+07	4.25991e+07	1.87138e+06	4.0589e+06	1.24594e+07	2.13017e+06	7.00068e+06	3.38779e+07	46610.4	88791.3	184357		SRRM2_T1511	47065.3	308743	618875	0	95495.1	209248	1.24719e+06	621457	540019	591569	524660	329148
PLEKHA5_S55	135532	214669	154338	46140.5	136337	120720	38426.8	178462	92038.7	55295.7	63769	124719		SRRM2_T2034	166899	0	338246	0	0	0	414142	0	352912	206748	0	64704.2
UBN1_S493	0	139449	730688	0	0	89199.3	0	41359.2	250616	0	0	0		DLGAP4_T975	706462	243840	192171	1.91068e+06	706668	420115	523810	227347	115737	1.1593e+06	54962.2	98350.3
HPS4_S355	0	108512	225251	0	16986.2	139696	0	32265.1	86947.6	0	0	0		DDX52_T64	1.23771e+06	0	198667	2.77087e+06	688362	345840	1.98204e+06	364283	169402	0	0	0
PVRL3_S465	98514.6	3.53942e+06	356621	0	0	0	0	0	0	0	0	0		CCDC9_T381	0	0	0	0	118276	582253	0	0	56729.3	0	0	0
INCENP_S481	0	6.84086e+06	4.62537e+06	0	1.92455e+06	1.43192e+06	0	3.74628e+06	835907	0	3.42056e+06	1.0653e+06		CEP170B_T1304	1.51105e+06	0	84212.6	4.00879e+06	903256	330300	0	0	14726.4	0	628388	20770.5
ACSS2_S28	188629	113782	82127.3	108728	94408	28914.1	50641	62439.9	13140.5	94546.5	33076.7	44252		PRRC2C_T932	0	0	0	265568	194992	98368.5	56342.3	0	11540	0	0	60157.6
POLE4_S32	301668	1.30594e+06	0	0	0	0	0	0	0	0	0	0
KCNQ5_S807	112485	255674	91780.7	0	0	0	0	166874	70288.2	0	0	0
ARHGAP35_S980	194555	336532	451203	0	0	114665	0	183612	250937	0	0	201528
ARHGAP35_S985	194555	336532	451203	0	0	114665	0	183612	250937	0	0	201528
FAM207A_S203	80250.1	0	97981.1	0	0	0	0	0	0	0	0	0
MDN1_S4752	0	416003	2.1446e+06	0	208654	460110	0	53734.1	928871	0	37380.9	230146
MDN1_S4754	0	237723	1.76785e+06	0	47180.2	429317	0	53734.1	863723	0	37380.9	230146
TXLNG_S517	0	254113	236013	0	0	0	0	0	0	0	0	0
TXLNG_S97	178232	0	390717	0	0	0	0	0	0	0	0	0
PANK4_S393	250859	48026.5	45995.7	0	0	0	0	0	0	0	0	0
GPATCH2L_S86	240965	50074.4	346642	0	0	0	0	0	0	0	0	0
GPATCH2L_S88	240965	50074.4	165535	0	0	0	0	0	0	0	0	0
KCTD5_S10	0	78324.4	158002	0	0	0	0	0	0	0	0	0
MTMR4_S629	543352	312683	413656	0	0	0	0	0	0	0	0	0
CDK12_S236	96583.8	111983	836322	0	0	204934	0	0	482644	0	58592.7	259681
CDK12_S249	96583.8	111983	836322	0	0	204934	0	0	482644	0	58592.7	259681
GTSE1_S243	15408.9	158287	1.27793e+06	0	0	18526.9	0	26888	276798	0	20411.7	0
PODXL2_S596	7715.34	51775.7	126522	0	0	0	0	0	0	0	0	0
HACD3_S114	2.94023e+07	3.09821e+07	5.37534e+07	2.13544e+07	1.83794e+07	2.16807e+07	1.74876e+07	2.74712e+07	3.22676e+07	1.50098e+07	2.79959e+07	2.51887e+07
CXXC1_S136	600298	1.26293e+07	1.00718e+07	0	0	0	0	0	0	0	0	0
CXXC1_S138	415122	1.26293e+07	1.00718e+07	0	0	0	0	0	0	0	0	0
KIAA1522_S545	0	113853	177631	0	0	0	0	0	0	0	0	73692.5
USP36_S939	0	129792	362857	0	0	0	0	77151.4	118390	0	0	0
USP36_S952	159019	394408	1.65445e+06	43721.2	21626	265895	41825.9	103231	1.11403e+06	0	85223.9	326692
FNIP2_S723	106541	125995	71701	0	0	0	0	0	0	0	0	0
FNIP2_S726	106541	125995	71701	0	0	0	0	0	0	0	0	0
PPP1R1B_S102	33300.4	265197	19531.6	0	0	0	0	0	0	0	0	0
LRWD1_S253	33645.9	0	43469.9	0	0	0	0	0	0	0	0	0
NDRG3_S349	0	39220.4	137891	0	0	0	0	0	0	0	0	0
BAZ1B_S158	515755	1.16429e+06	7.44355e+06	183755	0	1.48206e+06	174682	210273	4.40185e+06	86314.6	303143	1.68867e+06
MBD1_S391	193460	128726	52465.2	0	0	0	0	0	0	0	0	0
MBD1_S399	193460	128726	52465.2	0	0	0	0	0	0	0	0	0
CDC23_S593	148667	196575	108679	0	93667.4	41756.3	0	101507	67009.7	0	0	72163.7
ANAPC4_S777	1.0143e+06	376047	159563	0	0	0	0	0	0	0	0	0
ANAPC4_S779	1.0143e+06	147119	153429	0	0	0	0	0	0	0	0	0
ZNF580_S15	138305	212448	153157	0	0	0	0	0	0	0	0	0
AKAP11_S448	144597	371457	418231	0	258429	177271	61507.6	217617	357088	0	208634	230862
APPL1_S401	341307	250343	5249.99	0	0	0	0	0	0	0	0	0
CASP8AP2_S1368	43080.9	123719	106195	0	0	0	0	0	0	0	0	0
CASP8AP2_S18	40726.5	55457.8	0	0	0	0	0	0	0	0	0	0
CASP8AP2_S20	68004.7	61174.5	60658.9	0	0	0	0	0	0	0	0	0
CASP8AP2_S875	0	13838	86916	0	0	0	0	0	0	0	0	0
CCPG1_S190	51672	71810.1	262749	0	0	0	0	0	0	0	0	0
CIZ1_S838	0	295812	1.12366e+06	0	0	0	0	0	0	0	0	0
SRRM2_S1501	91306.5	328433	499661	64983.8	36562.6	0	50290.9	120776	371490	0	0	211197
SRRM2_S1890	193327	1.10963e+06	746863	0	0	0	0	267056	0	0	0	0
EXO1_S700	0	172604	542442	0	0	0	0	0	0	0	0	0
EXO1_S702	0	172604	542442	0	0	0	0	0	0	0	0	0
LZTS1_S233	199490	325979	431320	0	0	0	0	0	0	0	0	0
PLAA_S50	0	26749.9	89639	0	0	0	0	0	0	0	0	0
INPP5F_S827	149760	1.0639e+06	1.41808e+06	122394	186046	527562	0	741357	723923	82470.9	457831	451453
INPP5F_S830	291111	661430	1.23783e+06	100234	123124	387960	53777.5	506603	575215	82470.9	390525	838232
PIKFYVE_S329	167695	146852	166047	0	0	63313.8	12607.7	0	0	0	77699.6	117068
CHMP3_S182	45564.4	8.36259e+06	0	0	0	0	0	0	0	0	0	0
STARD13_S133	145275	202581	601230	0	0	0	27963.5	33474	445819	0	53805.9	198125
CDC42BPB_S1686	0	110445	233948	0	0	39451.5	0	0	0	0	62542.1	0
USP16_S552	225048	656519	546744	113515	228123	366579	76508.4	393093	201935	39161.4	351174	113409
F11R_S287	122260	177997	252946	0	0	0	0	0	0	50869.8	61966.6	24631.8
BZW2_S412	2.81963e+06	6.33771e+06	4.45979e+06	932158	2.33041e+06	2.4654e+06	1.4097e+06	4.93797e+06	2.33321e+06	187195	3.79797e+06	2.82235e+06
BZW2_S414	4.3439e+06	8.26638e+06	6.46108e+06	1.3038e+06	2.49414e+06	3.48469e+06	1.68384e+06	6.71497e+06	2.74827e+06	266346	3.86245e+06	2.82235e+06
PPP1R12A_T696	5.03198e+06	185880	0	6.72746e+06	5.94414e+06	763049	6.1197e+06	297808	4089.63	7.84495e+06	431902	842518
ZBTB7B_T529	0	0	0	1.17686e+06	845420	453464	949106	939221	284520	2.08506e+06	947232	587393
SRP72_T571	0	0	0	59732.4	129410	151706	27052.4	122180	160660	38280.9	149161	122326
STK10_T459	1.90167e+06	778728	0	2.26589e+06	1.71078e+06	762299	2.72021e+06	1.3532e+06	203283	3.48539e+06	1.77248e+06	925205
H2AFX_T137	0	44016	87494.9	104976	147415	217764	106356	127761	283977	0	156454	235292
JUNB_T255	6.80684e+06	4.02447e+06	2.93886e+06	7.55828e+06	9.17998e+06	8.19081e+06	8.82943e+06	8.33956e+06	7.66689e+06	1.05767e+07	8.18068e+06	8.23987e+06
LMNB1_T575	91091.1	317359	67119.2	5.16433e+06	7.94027e+06	4.10191e+06	7.59355e+06	959163	100716	2.22723e+06	1.07467e+06	318204
MARK3_T507	0	0	0	0	229548	162765	14633.2	236478	168183	0	526187	306926
MARK3_T549	0	0	0	4.33113e+06	0	23533.6	3.55467e+06	0	67263.6	6.93576e+06	0	20119.6
PBX2_T320	0	0	0	182990	54873.1	55643.8	1.66006e+06	0	17723.3	1.08565e+06	39972.1	32097.9
MKI67_T347	260366	0	0	1.74689e+06	1.03181e+06	159761	1.69011e+06	407331	0	1.35654e+06	422734	76738.5
MAP1B_T340	0	548040	164804	98025	895883	1.31459e+06	0	995769	957394	84908.4	665014	1.00488e+06
G3BP1_T268	2.75952e+06	215025	0	6.049e+06	2.14396e+06	253548	4.87783e+06	511967	0	7.77909e+06	457993	284029
EIF4EBP1_T70	2.82068e+06	1.75854e+06	2.39566e+06	4.66251e+06	3.96865e+06	3.57981e+06	6.02241e+06	3.31195e+06	2.54371e+06	7.72954e+06	2.86191e+06	4.30851e+06
TRA2A_T204	1.05516e+06	0	0	1.64567e+06	1.02324e+06	1.71601e+06	9.41702e+06	826056	0	3.33256e+06	0	174804
6-Sep_T401	0	0	0	1.52772e+06	223448	481757	1.39364e+06	211080	162318	151632	413394	499858
PTPRK_T860	0	0	0	1.03702e+06	832910	998792	1.00513e+06	602040	782415	690223	621675	935932
EHBP1_T718	0	299182	0	538662	2.2461e+06	268921	40943.1	663128	0	26013.9	808492	0
NUP133_T28	0	0	0	270116	182605	453067	141764	173771	167957	254890	131111	285063
TRAPPC12_T107	0	0	0	0	436051	882591	0	590612	730216	0	659535	951758
RNF34_T221	0	0	0	436014	510190	978207	505064	239658	565088	1.29666e+06	167303	613309
TP53RK_T8	69962.5	1.37942e+06	0	1.31879e+06	1.45144e+06	69239.3	1.14503e+06	2.22654e+06	60147.9	276221	4.36308e+06	292809
SAR1A_T139	0	0	0	117835	202455	101529	0	350130	81732.5	159999	312859	186352
UCKL1_T19	0	0	0	1.0788e+06	1.4381e+06	3.61013e+06	642399	1.2407e+06	4.48434e+06	926335	321920	788062
UCKL1_T23	0	0	0	1.0788e+06	1.4381e+06	3.61013e+06	642399	1.2407e+06	4.48434e+06	926335	321920	788062
PHRF1_T923	1.39609e+07	5.5495e+06	1.98409e+06	2.49094e+07	9.52163e+06	7.53623e+06	2.26633e+07	6.94298e+06	7.22409e+06	2.90344e+07	9.97197e+06	6.8269e+06
KLHL9_T591	0	0	0	191881	201263	288563	94888.1	236238	17404.4	282046	137869	217432
PA2G4_T386	0	0	33440.8	53075.9	0	176609	42359.7	114336	162658	0	51254.1	68561.4
VDAC3_T4	0	98447.6	170637	0	162261	272902	0	148702	264547	0	171829	297815
TLN2_T1843	0	0	0	0	94502	319460	0	325779	332129	43575.9	221468	302768
ZC3H11B_T185	0	89339.4	601866	0	0	0	0	0	0	0	0	0
ARVCF_T642	13951.8	0	127383	0	0	0	0	0	0	0	0	0
DYNC1LI2_T441	316834	823967	376124	0	411022	0	7469.86	367530	288173	0	262237	196320
RAD21_T199	63870.9	0	102211	0	0	0	0	0	0	0	0	0
CTNND1_T906	0	80206.1	221193	0	0	0	0	0	35875.3	0	0	61162.5
SRSF10_T255	966448	613419	1.217e+06	667305	119859	241128	681619	0	144425	531038	79989.1	633124
PHF14_T292	159918	177606	0	0	0	0	0	0	0	81355.1	0	0
NFIC_T301	33304.7	380184	485337	0	214112	374248	0	133872	336131	0	258390	258760
HSP90B1_T792	0	57040.2	386801	0	0	0	0	0	0	0	0	0
CFL1_T25	913498	999743	3.2394e+06	0	733383	1.54146e+06	11525.9	580160	1.99106e+06	0	411935	1.14067e+06
SSFA2_T1168	58545.7	0	391143	0	0	65103.1	0	0	142148	0	0	0
SMARCA1_T118	589634	67518.6	0	0	0	0	0	0	0	0	16517	0
MKI67_T1246	237333	848832	480440	223987	109631	0	0	81112.3	279105	0	208044	154517
MKI67_T1247	237333	848832	480440	223987	109631	0	0	81112.3	279105	0	208044	154517
NOP2_T185	970305	1.15563e+06	3.45581e+06	57670	651675	837896	219807	438868	1.07994e+06	0	754729	997309
ATRX_T724	54425.8	65930.8	94552	0	0	0	0	0	44616.6	0	0	0
RANBP2_T779	783735	4.63189e+06	1.62921e+06	0	1.74104e+06	0	8522.31	2.05704e+06	763943	0	2.59513e+06	0
NUP98_T1772	123648	208857	158750	33184.3	32969.8	0	0	0	79036.4	0	132559	59296.1
AP3M2_T324	1.27116e+07	1.49164e+06	2.37893e+06	0	0	0	0	0	0	0	0	0
RAD23B_T155	0	64006.2	138038	0	0	0	0	0	0	0	0	0
CTDSPL2_T86	0	275788	360050	0	0	0	0	0	0	0	0	0
TRA2A_T88	0	55806.3	104337	0	0	0	0	0	22339.1	0	0	0
SAFB2_T201	0	96080.8	377638	0	0	171576	0	46298.6	0	0	12182.9	86331.5
MDC1_T448	857870	370696	1.00556e+06	611788	0	234350	356146	208889	0	49900.1	126401	0
QSER1_T1334	0	312010	564606	0	0	0	0	180280	316298	0	0	0
C18orf21_T130	106087	0	147105	0	0	0	0	0	0	0	0	0
TWISTNB_T322	62112.2	191400	273194	0	22055.4	66558.5	25990.9	88904.5	147051	0	22794.5	114427
LARP7_T338	820908	2.96559e+06	3.64064e+06	591131	860448	1.98907e+06	469185	1.67666e+06	2.92107e+06	148125	2.22629e+06	2.01162e+06
FAM76B_T215	250587	458058	483330	0	299370	119464	9062.68	235548	324201	0	0	0
RICTOR_T1332	11672.7	0	18182.3	0	0	0	0	0	0	0	0	0
MTDH_T143	0	57133.4	113821	0	0	17365.6	0	0	0	0	31050.7	0
ZNF567_T498	629222	166824	173609	0	0	0	0	0	0	0	0	0
CMYA5_T1542	2.61749e+06	1.81897e+06	922646	0	0	0	0	0	0	0	0	0
NUP35_T106	363869	537117	145654	0	0	0	0	0	0	0	0	0
FBXO30_T212	0	60120.3	106509	0	0	0	0	0	0	0	0	0
C10orf82_T6	2.04943e+06	6.41151e+06	373468	0	0	0	0	0	0	0	0	0
SSH1_T5	66745.6	0	78794.7	0	0	0	0	0	0	0	0	0
ZNF428_T108	0	74278.5	144937	0	0	0	0	0	0	0	0	0
MALSU1_T88	0	99927.1	232291	0	0	0	0	0	0	0	0	0
CCDC97_T202	1.00344e+06	798503	485362	0	531263	151006	0	203138	224698	0	185475	267876
CCDC97_T204	1.00344e+06	798503	485362	0	531263	151006	0	203138	224698	0	185475	267876
RNF157_T5	5.88794e+06	4.74413e+06	3.14199e+06	0	0	0	0	0	0	0	0	0
VAT1_T12	576238	709101	320845	245079	0	87698	0	0	0	396413	74523.9	0
SMARCAD1_T54	0	62557.6	691029	0	0	25375.3	0	0	393900	0	0	0
POLE4_T31	301668	1.30594e+06	0	0	0	0	0	0	0	0	0	0
KCNQ5_T814	112485	255674	91780.7	0	0	0	0	166874	70288.2	0	0	0
TEX10_T29	204909	623248	473988	0	0	0	0	0	0	0	0	0
NCKIPSD_T180	20010.2	33209.3	55645.2	0	0	0	0	0	0	0	0	0
CEP126_T791	502376	322222	0	0	0	0	0	0	0	0	0	0
STOML2_T327	139369	596111	1.33005e+06	0	104475	0	0	370650	962211	0	0	668426
SRRM2_T458	0	2.95544e+06	8.97384e+06	0	0	0	0	885642	2.29776e+06	0	794715	0
RABGAP1_T996	150083	76663.6	223508	0	0	0	0	0	0	0	0	0

### Sheet: Y_phosphorylation
Supplemental Table VII
#Values in normalized LFQ intensity
Full-length TYRO3; differentially expressed tyrosine phosphorylation sites														ICD of TYRO3; differentially expressed serine/threonine phosphorylation sites
Phosphorylated_residue	control_1	control_2	control_3	TYRO3_WT_1	TYRO3_WT_2	TYRO3_WT_3	TYRO3_ΔGS_1	TYRO3_ΔGS_2	TYRO3_ΔGS_3	TYRO3_ΔADAM_1	TYRO3_ΔADAM_2	TYRO3_ΔADAM_3		Phosphorylated_residue	control_1	control_2	control_3	TYRO3_WT_1	TYRO3_WT_2	TYRO3_WT_3	TYRO3_ΔGS_1	TYRO3_ΔGS_2	TYRO3_ΔGS_3	TYRO3_ΔADAM_1	TYRO3_ΔADAM_2	TYRO3_ΔADAM_3
LCK_Y420	472077	454556	865965	3.77822e+06	693773	1.15314e+06	2.53956e+06	2.042e+06	1.91576e+06	3.5899e+06	2.16333e+06	893165		EIF3C_Y905	0	0	0	0	460440	15449.3	0	0	0	0	0	0
ANXA2P2_Y30	0	0	0	0	290149	725286	73377.6	548271	826281	0	178743	276477		HNRNPA1_Y347	244583	0	151585	358172	497381	235513	239538	127083	147355	117512	0	0
PFN1_Y129	0	0	0	229943	0	16767.1	97212.4	0	93693.2	84449.9	24034	17091.8		EIF2S2_Y298	0	13129.6	0	103060	30852.9	43632.4	47248.1	25093.6	17950.5	37485.7	0	27602.7
VIM_Y30	0	0	497455	0	800608	1.58295e+06	0	1.12551e+06	2.46332e+06	172590	687239	1.63427e+06		CDK11B_Y587	96486.5	473451	7918.45	425448	866512	843457	172026	378965	12680.4	0	305537	172755
RPL17_Y139	0	0	0	55491	49066.7	0	0	23970.8	5201.31	216032	14733.4	33009.5		SRSF2_Y3	0	166826	0	87530.5	327108	228967	0	61683.2	0	0	170487	0
CDK2_Y15	5.79785e+06	947666	210151	7.89096e+06	3.45966e+06	1.42709e+06	6.09084e+06	2.00655e+06	429152	1.05347e+07	2.38985e+06	1.59275e+06		PRKCD_Y646	229346	165766	237951	3.60524e+06	864980	633726	689012	92300.8	45554	1.26929e+06	403730	30462.7
PEBP1_Y181	43351.6	111148	91303.5	284024	201753	210983	237682	308677	408837	242309	189747	185134		SSRP1_Y460	268808	623824	0	0	0	0	814505	462760	102044	2.38871e+06	593094	0
MYH9_Y9	0	62253.2	9375.06	0	863295	1.48644e+06	165497	851943	989471	0	237024	353360		EPS8_Y485	2.39354e+06	1.81858e+07	1.63667e+06	3.40847e+08	8.97289e+07	1.53923e+08	1.00297e+06	3.58879e+06	491281	990117	0	24869.3
SNCA_Y39	243810	648519	945516	1.10454e+06	1.78087e+06	1.56244e+06	1.90028e+06	1.52182e+06	1.46543e+06	3.14106e+06	1.28416e+06	1.51889e+06		PTGIS_Y99	0	0	0	549100	1.30445e+06	106918	0	0	0	0	0	0
MKI67_Y351	260366	0	0	1.74689e+06	1.03181e+06	159761	1.69011e+06	407331	0	1.35654e+06	422734	76738.5		ATP13A5_Y776	0	0	0	5.62631e+06	0	2.35106e+06	0	0	0	0	0	0
RAB14_Y8	0	0	0	0	756294	421104	408495	1.00662e+06	256697	198643	369726	257779		SYDE1_Y251	0	0	0	0	595580	954241	0	0	0	0	0	0
RAB11A_Y8	0	0	0	0	71048.4	159479	0	201535	193939	0	86525.9	72308.9		SNX32_Y127	0	0	0	1.17101e+06	131352	77972.9	730102	114008	3949.25	188009	0	11375.1
NOP14_Y119	278956	98813.8	58111.8	3.05916e+06	1.73915e+06	691803	3.97968e+06	368458	70257.1	4.39071e+06	1.26546e+06	483306		NAV3_Y849	0	0	8810.17	191814	37986.8	102696	0	0	0	0	0	0
MERTK_Y681	0	0	0	0	1.2591e+06	1.66136e+06	125715	2.65948e+06	961599	0	2.76118e+06	831984		FTSJ3_Y587	0	53551.6	51024	0	203644	192927	0	69700.1	12807	0	73060.1	23991.6
HSP90AB1_Y283	9113.29	0	119759	192240	45877.2	387168	118125	53270.1	1.26035e+06	64099.4	42030.2	281066		FUBP1_Y626	561836	180972	258185	1.53135e+06	1.05988e+06	428386	368060	475007	130701	793117	100201	0
RAB11B_Y8	0	0	0	0	71048.4	159479	0	201535	193939	0	86525.9	72308.9		EIF3CL_Y904	0	0	0	0	460440	15449.3	0	0	0	0	0	0
HSP90AB2P_Y198	9113.29	0	255713	192240	171783	679624	118125	196898	1.55594e+06	64099.4	117666	415203		SNX6_Y133	0	0	0	1.17101e+06	131352	77972.9	730102	114008	3949.25	188009	0	11375.1
DNTTIP2_Y135	0	0	0	0	107235	141994	0	207330	74080.5	0	26387.1	4469.13
SNX32_Y127	0	0	0	1.17101e+06	131352	77972.9	730102	114008	3949.25	188009	0	11375.1
RAB1B_Y5	72286	85798.4	79454.7	155955	1.81407e+06	1.98454e+06	185115	2.42603e+06	2.51839e+06	408648	5.84093e+06	99184.4
VTA1_Y278	0	0	0	2.08671e+06	224237	52828.9	5.5567e+06	0	22536.2	392180	183995	85370.7
NUDT5_Y16	0	310188	217657	0	1.10736e+06	1.08002e+06	181464	1.07142e+06	446487	0	976148	1.13042e+06
SNX6_Y133	0	0	0	1.17101e+06	131352	77972.9	730102	114008	3949.25	188009	0	11375.1
ARVCF_Y259	70104.1	53994.6	84207.9	0	0	0	0	0	0	0	0	0
SCN4A_Y958	235078	269028	437207	0	0	0	0	0	0	0	0	0
CAP2_Y316	69844.1	413187	38976.8	0	0	0	0	260532	21779.5	0	0	0
RC3H1_Y516	853843	0	151370	0	0	0	0	0	0	0	0	0
SGK223_Y413	783882	1.22398e+06	413106	0	0	0	0	0	0	0	0	0
ZNF567_Y491	81547.7	582569	720200	0	0	0	0	0	0	0	0	0
RAD51AP1_Y13	134743	309834	22733.7	0	0	0	0	0	0	0	0	0
CHCHD3_Y53	17694.3	28479.2	26016.4	0	0	20684	0	0	8283.15	0	0	25298.9
UBA2_Y191	230297	75622.5	0	0	0	0	0	0	0	0	0	0
