## Supplementary Tables 1 to 11 for "De Novo multi-omics pathway analysis (DMPA) designed for prior data independent inference of cell signaling pathways": Supplementary_Table_9.xlsx

### Sheet: Sheet1
Supplementary Table VIIII
#Values in normalized TPM (transcripts per million)
Full-length TYRO3; differentially expressed proteins														ICD of TYRO3; differentially expressed proteins
Protein_name	control_1	control_2	control_3	TYRO3_WT_1	TYRO3_WT_2	TYRO3_WT_3	TYRO3_ΔGS_1	TYRO3_ΔGS_2	TYRO3_ΔGS_3	TYRO3_ΔADAM_1	TYRO3_ΔADAM_2	TYRO3_ΔADAM_3		Protein_name	control_1	control_2	control_3	TYRO3_WT_1	TYRO3_WT_2	TYRO3_WT_3	TYRO3_ΔGS_1	TYRO3_ΔGS_2	TYRO3_ΔGS_3	TYRO3_ΔADAM_1	TYRO3_ΔADAM_2	TYRO3_ΔADAM_3
ANXA2P2	1.80694e+06	424739	28224	1.61182e+06	1.44016e+06	568606	2.04335e+06	715335	99805.1	2.10125e+06	982456	554397		PPP4R2	1.10566e+06	1.0245e+06	1.29406e+06	0	0	0	1.2522e+06	967862	1.21164e+06	1.0829e+06	990749	1.3065e+06
FTH1	2.35177e+06	1.38876e+06	1.61141e+06	1.59742e+06	2.42667e+06	3.25002e+06	1.52013e+06	2.22561e+06	3.39246e+06	2.14554e+06	2.95589e+06	3.54389e+06		TUBA3E	601347	896325	134815	1.10857e+06	2.71722e+06	187139	598414	130346	97068.4	589584	429661	260133
RBM7	0	0	0	2.15853e+06	420962	1.20748e+06	1.63962e+06	746058	740783	1.58279e+06	694599	576858		EEF1A1P5	309211	254601	444764	740154	979216	465219	459851	279383	279126	503035	426839	296969
RRAGC	0	0	0	327106	162224	518669	186463	65663.9	108927	356118	586750	640730		SMARCAD1	800757	1.71905e+06	535952	0	0	0	1.22961e+06	409362	853763	2.14684e+06	1.34999e+06	687289
PGAM4	71443.6	29325	0	27732.1	83646.5	206718	89122.8	119687	102258	64923.2	92181.2	22353.2		EEF1A2	1.40315e+06	2.49594e+06	2.60319e+06	1.28322e+06	3.91065e+06	5.98424e+06	2.32797e+06	1.8823e+06	1.95513e+06	1.93274e+06	1.8617e+06	3.23167e+06
HIST2H2BF	3.03775e+06	451664	145621	6.93618e+06	1.78843e+06	236369	5.36651e+06	656211	241734	6.51738e+06	589303	601610		PACS1	0	0	0	762964	530690	337710	0	0	0	0	0	0
EPHX1	509187	391690	1.15958e+06	797865	607752	365717	853674	1.05606e+06	300471	815664	1.00619e+06	338901		MAP1S	348518	261274	267252	587867	462819	395537	0	0	0	0	0	0
HLA-C	0	56927.9	459535	52089.6	112367	374981	63937.1	210364	845216	51889.5	272389	349245		DCTN5	452281	1.03616e+06	459500	0	0	0	746747	564977	945225	765407	1.52445e+06	1.7398e+06
SETD1A	0	0	0	128828	235071	111462	86407	102540	116178	186264	184933	70999.1		OSBPL3	5.8853e+06	1.83693e+06	2.09332e+06	0	0	0	9.52253e+06	2.53841e+06	1.2995e+06	8.68654e+06	2.42826e+06	2.49977e+06
ATP1A4	0	0	0	74505.7	747806	64966.9	46491	343758	0	25752.5	35748.5	338381		TMF1	3.18045e+06	584375	531458	0	0	0	4.37893e+06	524939	666738	3.87106e+06	1.52155e+06	786492
HIST1H1D	55319.7	0	46066.6	46440.5	70242	278370	87888	65262	244068	37442.3	78817.3	546149		MYO18A	314481	514251	337677	0	0	0	717562	473352	491707	323475	354769	349579
RDH14	0	0	0	1.26011e+06	193029	90273.7	972489	582512	414758	25426.8	523448	580407		CCDC43	611259	714745	581104	624232	2.61804e+06	2.77503e+06	621450	517409	1.16624e+06	692567	496477	582327
NSUN5P2	0	0	0	149348	56950.3	100986	75685.5	71822.6	389731	117357	15484.9	112729		ARHGEF11	538292	261388	373466	427849	454145	1.11254e+06	280524	253354	384203	0	0	0
ZFYVE19	0	0	0	63321.8	85315.2	177718	73637.3	56841.2	417845	100960	35865.3	118603		DVL2	515511	485510	446195	0	0	0	597656	357670	477653	501658	503507	442842
SERP1	52762.4	8850.94	48909.3	188196	32332.9	4508.86	101601	13712	6861.31	170974	16906.2	0		BOD1L1	2.7088e+06	2.1434e+06	2.18436e+06	0	0	0	2.16892e+06	2.15738e+06	2.90109e+06	1.60935e+06	2.22132e+06	2.15009e+06
TRIM56	0	0	0	802347	838739	565117	685477	403440	527584	708164	627069	502743		PDE1C	0	0	0	338303	50272.6	13522.6	0	0	0	0	0	0
DNAJB6	1.9096e+06	1.69253e+06	1.07416e+06	3.72179e+06	3.2907e+06	2.43417e+06	7.00336e+06	3.08165e+06	1.14773e+06	7.30615e+06	2.9725e+06	2.09293e+06		BNIP2	0	0	0	12476.5	68078.9	51707.4	0	0	0	0	34938.6	36882.7
MT2A	0	0	106678	0	43461.2	390529	0	29968.1	398481	0	16265.7	650819		MXRA7	173996	185025	375275	0	0	0	121725	150342	326943	130872	81822.8	239219
SLC30A1	0	0	0	266710	257205	873554	215556	302769	723166	282849	322738	826749		DHX30	1.30588e+07	2.686e+06	2.72818e+06	1.12972e+07	8.96976e+06	4.83536e+06	1.75119e+07	4.21634e+06	2.6018e+06	2.64645e+06	4.13468e+06	2.55724e+06
RPS4Y2	645831	284577	89594.7	505300	575282	341515	583847	478076	199619	426679	435758	416355		ZWINT	0	0	0	228606	77614.3	72870.8	0	0	0	149983	543877	159774
RAB11B	0	0	204723	68345.3	499639	474737	53058.9	281702	483510	77894	577606	316909		AHSG	341251	75708.7	123438	562896	281412	589914	127464	185094	62634.4	252351	77600.7	437047
TYRO3	0	0	0	1.01949e+06	789921	1.03116e+06	921306	1.02016e+06	878645	1.01287e+06	804945	1.05815e+06		C9orf40	98635.8	320701	1.32884e+06	12700.3	86897.7	822712	81141.1	444187	1.25948e+06	31730.4	459805	694325
OTUD4	0	0	0	572439	260529	704980	523458	383480	492325	623174	337357	510948		CTNNA2	31905.8	59334.9	41779	0	0	78750.9	0	23247	141714	9816.4	76100.8	64604.3
GDF15	1.97368e+06	758596	1.10945e+06	2.13546e+06	1.27083e+06	2.47432e+06	2.12043e+06	1.72465e+06	1.90669e+06	2.15575e+06	1.33824e+06	2.22485e+06		ALKBH5	0	0	0	488354	271720	493486	0	0	0	0	0	0
CDKN2A	0	0	0	514511	837179	565311	409862	528500	448698	481887	554954	573234		BRF1	0	0	0	23093.2	6132.47	58147.7	0	0	0	0	0	0
STXBP2	0	0	0	333326	277294	210900	225079	165204	365376	358585	213994	278283		GIT1	1.24107e+06	1.63063e+06	814934	0	0	0	1.16321e+06	3.17532e+06	1.29267e+06	915201	3.41637e+06	3.05004e+06
	6.73147e+06	2.00633e+06	492587	2.33283e+07	1.14485e+07	4.21158e+06	1.62298e+07	4.59171e+06	440097	1.69688e+07	4.41844e+06	3.90099e+06		USP24	0	0	0	429733	454338	190880	0	0	0	0	0	0
TUBA4B	153436	0	0	382938	41978.2	49559.7	395432	6686.3	15126.6	502776	0	39845.6		U2SURP	2.29223e+06	1.27234e+06	1.78313e+06	1.21683e+06	3.17768e+06	4.57726e+06	2.83626e+06	6.52498e+06	3.0039e+06	1.66215e+06	819903	1.26246e+06
PPIE	0	0	0	0	300783	808958	0	399060	37605	0	314746	431482		MED1	550820	540394	531061	742739	1.01449e+06	1.00829e+06	766794	409874	375600	0	0	0
SIPA1	0	0	0	296517	355680	182990	455909	287628	528190	374119	204512	371465		ATP1A4	0	0	0	74505.7	747806	64966.9	46491	343758	0	25752.5	35748.5	338381
SUGP2	235711	186773	731597	541543	328494	212547	370896	374390	218924	544506	372550	227833		TERF2IP	207969	133241	304934	0	0	0	0	20241	155751	0	122586	164798
GPATCH1	0	0	0	835093	493262	545458	1.04461e+06	326951	351338	858333	684838	464385		RAB1C	0	68378.5	22741	11378.8	17164.8	0	13693.4	43297.1	30368.3	0	108526	9970.67
IWS1	0	0	0	641129	379557	314583	520502	304282	425992	609155	430507	418227		AKT1	2.33754e+06	35891.4	207195	2.39237e+06	2.43522e+07	2.09808e+07	534110	1.83651e+07	539148	0	0	0
PIP4K2A	90319.7	78811.1	117751	126218	313174	230898	230227	423125	248131	208780	130101	375315		POGZ	522539	2.56412e+06	1.376e+06	4.23818e+06	1.67841e+06	2.20429e+06	1.21294e+06	1.57649e+06	1.42763e+06	1.19729e+06	6.04874e+06	890344
MPRIP	0	0	0	517137	726685	739880	405348	407093	582126	1.05528e+06	472576	689448		PLEKHG3	0	0	0	268646	598848	466811	0	0	0	0	0	0
LTV1	0	0	0	690694	420802	1.20604e+06	538696	372516	503053	529034	534765	1.51218e+06		MAP3K2	0	0	0	102230	141685	67671.9	0	0	0	0	0	0
ZNF318	0	0	0	345465	713957	510022	380196	551310	388688	303572	354912	618918		FNDC3B	1.12519e+06	2.36017e+06	852580	0	0	0	1.65553e+06	1.90633e+06	5.62353e+06	1.05155e+06	1.71845e+06	3.47097e+06
PLEKHF1	0	0	0	162085	249532	436677	171552	61929.8	314330	256696	82766.8	334938		ZBTB7A	0	0	0	568692	349762	499009	0	0	0	0	0	0
FTL	1.38725e+06	475450	803574	983097	1.68145e+06	1.3166e+06	846082	1.56426e+06	1.22461e+06	1.10902e+06	947763	1.75753e+06		SCARF2	0	0	0	90008.8	132344	406314	293482	517218	517341	0	0	0
CDC42BPA	0	0	0	462296	468189	2.84533e+06	1.00589e+06	677073	5.26521e+06	238816	1.61806e+06	258750		RDH14	0	0	0	1.26011e+06	193029	90273.7	972489	582512	414758	25426.8	523448	580407
AACS	0	0	0	64435.3	76182.6	159976	62652.7	82226.1	48119.1	74514.6	76948.7	98173.5		MAGEA10	0	69619.8	79932.4	0	0	13149.2	0	30148.7	82378.1	17797.7	17811.5	61990.6
MAFF	349532	252862	263815	289703	405087	601604	378773	449108	599934	378993	427550	683189		HSP90AA5P	404734	545616	300901	489027	1.16629e+06	683764	350477	321613	268867	899852	2.7494e+06	519059
TARSL2	168213	100554	0	0	183681	301919	457303	0	52738.5	354957	284073	0		BIRC6	370225	316257	357042	0	0	0	353228	296795	551340	340169	237168	529608
MTUS1	0	0	0	36130.3	58409.2	137538	141420	19183.7	165117	62008.3	365306	120435		RBFOX2	361726	392201	294741	0	0	0	435411	247285	328851	356122	368210	327041
CTH	0	0	0	137165	441033	787648	232320	400971	616047	359416	392399	513210		ARHGAP12	0	0	0	50871.6	43324.7	95910.6	0	0	0	0	0	0
ARHGAP17	7.56521e+06	487915	757097	1.88336e+07	7.9163e+06	2.12589e+06	1.80121e+07	2.17555e+06	784376	1.86665e+07	752696	501685		NPC2	61958.4	155563	1.58575e+06	22853.1	27050.8	1.28476e+06	101762	128936	1.36396e+06	98342.4	87495.5	875942
KIAA0754	0	0	0	116929	72360	15513.3	58801	45967	568339	64688	155692	151967		HERC5	1.28737e+06	590432	2.20275e+06	0	0	0	1.11968e+06	3.22043e+06	2.59403e+06	1.26021e+06	1.71339e+06	2.20467e+06
COL1A1	0	0	0	2.26582e+06	1.79531e+06	1.38853e+06	2.65858e+06	2.13149e+06	2.29525e+06	2.7161e+06	1.32462e+06	1.12428e+06		PML	1.3451e+06	659754	835387	2.4192e+06	1.7318e+06	1.29946e+06	2.25718e+06	670162	608299	1.94697e+06	783980	787040
UTRN	648823	491805	972629	1.23696e+06	1.38273e+06	2.37518e+06	629709	1.33053e+06	1.87138e+06	1.01947e+06	2.51307e+06	788381		DUS3L	172550	49759.5	134600	0	0	0	118942	154939	93769.3	52869.7	151194	223541
MRPL11	0	0	0	1.06976e+06	997994	588541	1.29364e+06	431584	485933	994944	499996	579390		CCDC12	210278	272434	633643	0	0	0	116993	208259	502312	122469	274581	455306
MCCC1	0	0	0	839059	506544	618525	619513	361724	560094	600116	562686	538585		ESF1	814103	508577	1.33249e+06	0	0	0	819858	447434	789728	1.19076e+06	779539	1.02195e+06
ERI1	0	0	0	674689	395364	453047	686171	352714	390644	628004	306304	460597		CUL4B	276427	197645	380554	177625	803135	808618	165820	132942	281166	243188	95556	183542
CNOT3	0	0	0	455398	521179	201880	528355	217218	176948	697974	339123	324866		CPSF4	811270	1.53663e+06	1.45756e+06	526542	984160	1.87821e+06	0	0	0	0	0	0
OSGEP	104007	64610.4	213319	240754	117027	224328	180802	161779	270828	190953	357529	237493		ANKS1A	0	0	0	1.66169e+06	1.7345e+06	1.82517e+06	1.28402e+06	614404	1.2108e+06	0	0	0
SLFN5	0	0	0	691987	409710	517291	571827	516938	521661	566878	383179	442750		SERP1	52762.4	8850.94	48909.3	188196	32332.9	4508.86	101601	13712	6861.31	170974	16906.2	0
FMNL1	0	0	0	324260	1.40369e+06	559923	388123	408280	679558	416902	506807	572741		CHAMP1	2.31706e+06	1.82076e+06	1.43239e+06	0	0	0	1.97985e+06	1.64883e+06	1.67565e+06	2.96203e+06	1.82268e+06	2.35409e+06
SKA3	0	0	0	184616	17174.9	214123	130912	181120	124791	178876	120843	154331		TLN2	1.74076e+06	278129	54065.7	3.10583e+06	1.54597e+06	529115	2.03743e+06	888613	148433	1.99351e+06	258356	528531
RRAS2	30782.5	59631.1	171058	436209	134056	198335	72979.5	110287	108559	86175.4	91839.5	144671		WDR44	2.03842e+06	1.06301e+06	933675	0	0	0	2.2136e+06	1.42838e+06	1.78788e+06	2.12474e+06	1.91519e+06	2.18736e+06
PIKFYVE	0	0	0	210704	254958	411474	119078	191333	284579	131966	219726	367690		CDK11A	24136.8	0	389139	129520	12276.6	281058	15326.2	0	275976	38658.6	58150.6	141687
PSEN2	0	0	0	71125.2	22416.1	0	28980.5	0	14797.2	21127.3	21900.3	28104.8		TOE1	63493.1	140006	295639	0	0	0	37753.3	130664	157070	36358.8	81317.5	178945
PSMD5	946776	871259	667298	1.60732e+06	588990	1.1878e+06	2.64307e+06	566418	1.08288e+06	1.46205e+06	1.04927e+06	1.36427e+06		GTF3C1	0	0	0	717768	864438	2.32708e+06	0	0	0	0	0	0
SAMD9	0	0	0	173738	275125	578868	181065	334944	592956	321203	348231	539455		ZNF579	0	0	0	1.09421e+06	996223	975302	0	0	0	0	0	0
NDC1	1.58351e+06	351467	468422	1.41635e+06	1.87615e+06	730936	904566	1.07852e+06	968911	1.62492e+06	1.37351e+06	967413		POLR2M	281399	0	54952.7	0	0	0	485365	519746	44801	107893	113063	101269
PODXL	0	0	0	22696.6	101370	222803	0	150903	324323	0	130484	245389		THOC3	223891	334589	427653	0	0	0	203122	171531	384544	294369	685680	415225
WIPF1	0	0	0	363260	303662	402294	317885	492873	327641	437379	283942	411701		NCOR2	0	0	0	532313	1.03867e+06	1.7296e+06	0	0	0	0	0	0
HARS2	1.96109e+06	729740	740280	2.94896e+06	2.25048e+06	911037	2.30205e+06	2.19701e+06	1.57258e+06	2.27024e+06	1.11339e+06	1.83071e+06		NFXL1	252613	174243	437620	0	0	0	377459	90937.1	344366	341161	152110	443529
RUNX3	191513	49892.6	39032.2	476213	412986	108206	327130	101851	64725	349398	414233	236864		STX18	262038	198933	209476	0	0	0	186396	233390	472914	19824.6	85192.3	96212.6
USP39	1.56921e+06	706380	847570	3.37861e+06	4.16257e+06	4.36683e+06	1.1304e+06	3.32402e+06	2.36194e+06	1.87249e+06	8.24542e+06	5.16048e+06		CETN2	154487	179829	315287	0	0	0	105719	88232.6	215947	191256	175758	110419
GMDS	501879	659845	547996	1.17425e+06	826198	868150	1.2237e+06	892892	993742	1.09681e+06	517771	894416		POTEKP	2.66299e+06	1.43206e+06	2.84142e+06	1.41286e+06	3.40034e+06	5.17176e+06	2.5105e+06	1.99409e+06	1.82141e+06	2.94204e+06	1.98508e+06	2.72693e+06
SECISBP2L	90285	63188.9	17548.1	349491	98600.9	28467.5	73493.3	107193	128709	65434	105795	122589		STT3B	574685	1.33333e+06	961178	0	0	0	633978	693841	827194	576140	1.14603e+06	1.20797e+06
MAP9	0	0	0	60170.2	0	225354	67438.1	155671	416848	41858.1	139758	255152		CIR1	0	0	0	2.54116e+06	1.74527e+06	803396	0	0	0	0	0	0
VAC14	542212	329727	394400	1.13545e+06	1.23229e+06	366555	973894	1.00515e+06	193128	752422	767378	710845		NHSL1	0	0	0	341820	209411	299065	0	0	0	0	0	0
PCSK1N	0	0	0	647787	251097	564175	493773	74133.8	337013	836107	196208	178608		STK4	0	0	0	300067	139374	175732	0	0	0	0	0	0
TEX10	0	0	0	238480	161936	419668	126698	172972	259999	192390	136603	196194		NFS1	454280	359411	448295	0	0	0	664908	303000	338474	522357	390566	318493
ZMAT2	0	0	0	175654	71936.7	148054	154744	56147	209229	150827	59291.3	105309		C1orf52	157195	93357.4	490527	0	0	0	202327	45969.2	311856	142291	308983	516650
ISOC1	0	0	0	90919.1	144407	310075	0	199365	496101	0	198641	361815		LEO1	1.14309e+06	199795	236951	4.31161e+06	1.3464e+06	201200	296103	187633	186607	0	0	0
DPH2	0	0	0	351597	95835.5	232434	336989	150857	379095	392637	147377	228091		ZNF335	0	0	0	342707	71104.1	14532.2	0	0	0	256098	0	0
COMMD9	0	0	0	102605	63721.2	41142.8	95429.3	49227.3	132620	52370.5	52228.7	51021.3		NDUFS1	1.56496e+06	1.26655e+06	1.37606e+06	1.46744e+06	1.90609e+06	2.63056e+06	1.28319e+06	1.07023e+06	1.47093e+06	1.66635e+06	1.23413e+06	1.44502e+06
DNAH10	2.15139e+06	544035	598288	1.96054e+06	1.18324e+06	3.84039e+06	2.03035e+06	1.02758e+06	1.40346e+06	2.01136e+06	1.84773e+06	2.64118e+06		ARFIP2	353652	177329	132560	1.70242e+06	288862	311453	330929	217030	49212.9	325464	267567	190274
GGNBP2	335131	35027.6	10116	840125	26224.2	361923	598747	31648.3	38304.2	986449	40955.3	242795		RBM42	247489	409080	476508	0	0	0	228371	166745	424784	251217	331385	352263
ARVCF	0	0	0	187134	75290.3	102289	113238	71139.5	56108.7	82427.9	43904.1	98199.9		COL18A1	897924	625547	462330	1.45928e+06	947904	1.06341e+06	1.63804e+06	320942	659998	0	0	0
SCN1A	80793.1	0	113059	279430	98365.3	0	149993	88080.3	0	153918	116555	112623		TNFAIP3	112546	95114.5	53581.8	0	0	0	142511	30520.8	87734.2	94390.2	179319	52638.6
VPS8	0	0	0	533224	579390	387703	742547	347696	287407	431806	499460	740811		PIP4P2	151534	58726.5	437526	0	0	0	43650.5	52051.9	267288	35970.4	107085	300644
TOPAZ1	0	0	0	308034	304329	414203	361218	276454	295046	340132	305556	353908		CDK2AP1	338805	457805	570877	0	0	0	188188	170565	442762	172025	257577	295688
ITIH2	0	0	0	53430.1	98222.5	177530	316801	23692.5	105056	396439	507510	161259		METTL13	568748	596843	629908	0	0	0	573757	560313	693826	651986	550206	608375
CCDC18	0	0	0	458033	306932	112658	326639	52824.3	81662	505221	378388	86219.8		VRK1	362974	611231	706676	0	0	0	506389	551704	716817	370248	505760	532955
USP29	1.64802e+06	1.03559e+06	271844	2.80946e+06	2.57317e+06	1.38132e+06	1.93699e+06	1.68207e+06	528354	3.43068e+06	1.6619e+06	1.74826e+06		PWWP2A	0	0	0	127441	174203	0	0	0	0	0	0	0
CHCHD1	0	0	0	106975	200547	431346	101766	203911	302742	169440	135479	341887		COX17	18025.5	120248	644014	14055.3	57000.2	260382	26128.7	132952	479714	57343.7	108623	241012
SLC7A8	1.66536e+06	299803	58044	1.57172e+06	1.74097e+06	715109	1.53645e+06	683721	153271	1.01797e+06	847324	756950		RCC1L	609098	498417	890829	0	0	0	658407	372030	489350	464613	484654	868906
CCDC191	0	0	0	364593	595985	527142	616520	503665	567720	588015	520565	260145		KIF1C	626054	352646	751146	0	0	0	739624	489619	666415	873374	870850	756189
PROX1	0	0	0	559103	540499	373531	613322	542231	209886	583270	486058	432624		TRAM1	153348	152629	259913	0	0	0	92391.2	136580	194930	245291	148611	165949
XIRP2	607902	417065	137462	831584	973393	764741	687381	687261	208728	969017	720484	397324		CADM1	166934	240074	301357	73429.3	31958	254184	0	0	0	0	0	0
SEPSECS	0	0	0	131974	447246	614826	46789.9	442857	487115	46120.8	335986	495964		MAST2	0	0	0	259495	233588	124656	0	0	0	0	0	0
DNAH6	0	0	0	849089	541785	317727	466416	452226	417260	600332	546330	448796		NHEJ1	0	0	0	67793.8	129909	129709	0	0	0	12959.2	253248	0
MAPK15	0	0	0	254117	26544.5	789968	111118	12627.4	406375	288768	16025.8	454468		PRIM1	365566	372336	525991	0	0	0	359934	311348	412400	393691	287526	393108
DYRK4	0	0	0	111616	60208.4	361811	130825	111689	136866	146572	261199	141117		ABCB6	131747	243140	333712	0	0	0	237303	133519	187531	295149	229543	194509
TCP10L	0	0	0	90119.8	195672	173279	101858	164239	187391	89631.1	65442.7	95590.3		SCAF4	290968	240354	554582	0	0	0	326323	306710	301422	484802	235138	272587
CYTH4	0	0	0	258971	87095.7	79509.9	182962	248919	379658	187211	200566	130516		NSUN4	898243	713592	784871	0	0	0	687507	445159	547212	1.29662e+06	441900	1.10622e+06
CNTLN	471538	496637	447346	3.25538e+06	2.17454e+06	558431	3.25236e+06	574869	1.86065e+06	2.42884e+06	2.49962e+06	2.798e+06		IGHV3-48	53312.4	39743.3	180333	144236	84003.7	51886.4	0	0	0	0	0	0
STAMBPL1	0	0	0	8.2415e+06	2.30685e+06	635132	6.97953e+06	1.1425e+06	169621	8.15855e+06	813472	773279		MEA1	657897	248170	196983	0	0	0	493149	221286	252004	608065	275017	499422
ABHD15	0	0	0	231591	368932	311207	332146	700211	1.31359e+06	220327	502553	699956		IRF2BP2	425330	302362	718854	0	0	0	339520	312569	589630	473917	278595	485810
ATP4B	0	0	0	3.94744e+06	3.6231e+06	1.31708e+06	3.38235e+06	1.57095e+06	118727	3.71944e+06	1.88775e+06	1.32048e+06		PINX1	27453	379883	759784	0	0	0	13519.2	264283	627922	18720.7	246993	464734
KCNT2	0	0	0	400906	612318	429616	721128	1.23701e+06	1.57162e+06	592122	666123	28240.2		TRIM24	0	0	0	21448.7	9565.03	51826.8	0	0	0	44789.3	33423.7	83241.6
CTSW	0	0	0	39240.2	66545.5	90734	39856.4	74657.3	99836.3	43227.4	109315	38898.9		SDE2	474066	295804	258831	0	0	0	445725	381580	354306	577520	434159	489373
FSTL5	0	0	0	329067	279087	280483	242174	218420	350913	123602	83967.5	345941		PLCD3	0	0	0	1.35975e+06	1.54511e+06	2.41087e+06	0	0	0	0	0	0
ERICH3	0	0	0	136334	163218	167322	382883	89654.8	130351	169652	85480.9	152442		HIP1	0	0	0	165929	173778	167218	90648.2	35376.3	233813	0	0	0
BIN2	0	0	0	159289	179339	624875	282314	296258	479160	307455	61776.2	218327		GCLC	325718	181145	360451	0	0	0	199135	255160	272555	315350	351757	223283
DCHS1	0	0	0	757669	743830	943570	907687	435885	468484	958026	1.19361e+06	637721		TOP3B	0	0	0	1.84213e+06	1.60589e+06	1.20162e+06	0	0	0	0	0	0
TTLL6	0	0	0	41134.7	37290.8	338226	70799.1	2.15658e+06	151499	860186	151224	746359		NUP43	607932	506500	541796	0	0	0	352641	382489	437898	441356	354450	449877
FOXM1	0	0	0	187836	259286	308431	283615	270127	323599	133562	221501	406659		SSR3	165209	261415	514364	0	0	0	123505	70561.3	536566	255595	138442	245294
MTHFSD	0	0	0	35905.8	679635	360322	3.11761e+06	116586	950174	276122	749443	1.16684e+06		ANKRD26	0	0	0	149717	143215	30974.3	0	0	0	0	0	0
HIVEP1	0	0	0	1.06492e+06	322174	1.22792e+06	826993	388982	982549	1.12271e+06	2.41605e+06	950320		DDX20	1.1565e+06	1.08195e+06	2.09401e+06	0	0	0	1.15852e+06	739419	1.82029e+06	998649	1.028e+06	2.01247e+06
COL21A1	0	0	0	182870	644520	532927	394017	453659	697726	681409	683894	759551		USP1	0	0	0	151544	213911	3.99046e+06	0	0	0	287109	684035	324235
MLF1	0	0	0	131727	74926.7	111316	103217	101722	85370.9	109813	76810.4	101837		DHX8	480349	323698	300147	802798	573153	379583	473533	211860	338813	0	0	0
IRF3	1.00618e+07	3.41111e+06	298103	1.10564e+07	1.12613e+07	8.02056e+06	9.93026e+06	7.68103e+06	883046	1.01164e+07	5.7435e+06	6.44218e+06		HEBP2	424337	329202	240223	0	0	0	302722	400568	222645	149091	195848	213951
CCDC102B	0	0	0	126916	109170	109766	134516	15885.5	19189.5	132425	125936	113133		DCK	201589	442610	549480	0	0	0	211264	487217	712290	223644	457997	469463
GSK3A	138467	355581	740607	46402.6	212358	525326	0	0	0	119998	208652	398554		SRF	0	0	0	542642	383891	211594	0	0	0	0	0	0
SCNM1	637200	221879	44785.8	0	0	0	0	0	0	0	0	0		IGHV3-49	0	0	0	948133	991702	584094	520200	621931	814827	0	0	0
MITF	795397	463966	809780	0	0	0	664774	195879	445789	0	0	0		ZNF106	0	0	0	641833	260580	281898	0	0	0	0	0	0
CHD7	914252	1.68555e+06	1.15445e+06	0	0	0	0	0	0	0	0	0		SNX27	599380	360876	847940	0	0	0	574825	331517	595329	662902	476502	581869
NCBP3	845649	711877	1.13752e+06	0	0	0	0	0	0	0	0	0		GTF3C3	526492	376058	467383	0	0	0	421156	311675	487820	612993	496943	434622
ARHGEF12	111104	50291.8	0	0	0	0	0	0	0	0	0	0		ICE1	1.56233e+06	1.01801e+06	579639	0	0	0	809706	4.59766e+06	2.59447e+06	1.06162e+06	1.05048e+06	1.27246e+06
AVEN	66623	0	38748.9	0	0	0	0	0	0	0	0	0		GPN1	79606.5	36079.4	42667.9	147379	75099.2	0	0	0	0	0	0	0
TTF1	113552	169006	393674	0	0	0	0	0	0	0	0	0		RPS6KA1	193490	270458	61743.8	654611	362878	222431	0	0	0	255734	234923	189180
XPC	1.92987e+06	1.34041e+06	876854	0	0	0	0	0	0	0	0	0		IFRD1	962323	494840	449816	0	0	0	1.07445e+06	365950	594237	1.04667e+06	943041	681985
LRBA	235180	339139	170831	0	0	0	0	0	0	0	0	0		CDK5RAP2	177784	186493	473443	0	0	0	207546	156998	2.87473e+06	264876	281609	1.48735e+06
SLU7	901228	406968	580480	0	0	0	0	0	0	0	0	0		RWDD1	212725	239427	625255	0	0	0	340327	54196.1	408247	134156	173258	227269
CHMP3	158141	195558	318635	0	0	0	350417	118153	190044	0	0	0		PITHD1	532437	760752	468476	0	0	0	347969	550478	749656	372912	485483	685423
PTPN14	1.00113e+06	1.47762e+06	1.30282e+06	0	0	0	0	0	0	0	0	0		LAMP1	411527	795740	1.39977e+06	0	0	0	309300	696618	1.02189e+06	250756	462548	968806
TERF2IP	207969	133241	304934	0	0	0	0	20241	155751	0	122586	164798		TOR1A	311813	402023	474787	0	0	0	402823	342334	384371	94517.9	446146	367050
ZSWIM8	88960.9	327551	407642	0	0	0	0	0	0	0	0	0		DOT1L	0	0	0	319015	304922	363700	0	0	0	0	0	0
MED14	536117	468516	302271	0	0	0	0	0	0	0	0	0		WDR75	0	0	0	749056	524666	300927	0	0	0	0	0	0
DDX55	1.11976e+06	1.17867e+06	1.69876e+06	0	0	0	0	0	0	0	0	0		TRPT1	0	0	0	603823	517411	1.14292e+06	0	0	0	0	0	0
PMS2	124334	292162	800191	0	0	0	0	0	0	0	0	0		SLC4A7	0	0	0	513094	332141	253516	0	0	0	449309	1.20948e+06	514595
ADD1	784560	403109	588344	481798	513206	380365	452927	333676	332628	0	0	0		AKAP1	703850	583315	355044	0	0	0	692841	291282	496699	698308	554473	464063
PRR12	102279	16608.8	176384	0	0	0	0	0	0	0	0	0		OXR1	0	11501.8	317380	81711.6	262000	836795	0	0	0	0	0	0
PRPF40A	2.5952e+06	2.05115e+06	4.2537e+06	1.26527e+06	1.55831e+06	2.05569e+06	1.63057e+06	1.6816e+06	2.01316e+06	1.20176e+06	2.15545e+06	1.55785e+06		CTDP1	0	0	0	71144.9	51746.8	48374.9	0	0	0	0	0	0
RBBP6	1.79476e+06	2.44439e+06	1.06347e+06	0	0	0	0	0	0	0	0	0		YEATS2	0	0	0	798376	342223	1.21309e+06	0	0	0	0	0	0
CD81	24418.5	22817.1	405709	0	0	0	0	0	0	0	0	0		GLI2	0	0	0	1.48314e+06	1.63036e+06	1.50087e+06	0	0	0	0	0	0
NFRKB	572872	195482	691021	0	0	0	0	0	0	0	0	0		CXXC1	0	0	0	542152	444548	653433	0	0	0	0	0	0
IRF2BPL	453981	428248	578978	0	0	0	0	0	0	0	0	0		MINK1	200925	156575	630805	407121	631300	682299	742386	179619	148706	593516	370372	194000
MAZ	7.30178e+06	340905	313484	0	0	0	0	0	0	0	0	0		HECTD1	1.49283e+06	575534	540318	450458	92192.8	354583	706382	217689	981747	0	689665	39965.5
HNRNPUL1	2.70661e+06	6.11741e+06	6.55349e+06	4.26671e+06	1.78613e+06	1.34215e+06	3.13359e+06	3.49052e+06	1.39968e+06	2.54685e+06	2.99688e+06	1.21206e+06		MAP7D2	0	0	0	55689.9	63702.3	636171	0	0	0	0	0	0
CLCN7	174299	101181	138074	0	0	0	0	0	0	0	0	0		SMARCD2	234673	39521.6	338870	266353	100447	771483	54203.1	450368	79030	0	0	0
RAF1	220540	205523	160878	0	0	0	0	0	0	0	0	0		OSBPL11	271190	129778	159005	184080	310971	273640	34182.8	341682	155177	70554.1	131753	182670
ZFAND5	82000.5	133273	66929.5	0	0	0	15966.5	40849.1	122796	0	0	0		MBOAT7	3.1131e+06	567736	216967	1.78327e+06	3.87032e+06	1.57365e+06	3.09776e+06	1.45239e+06	368760	0	0	0
ATRX	413459	436589	847709	0	0	0	0	0	0	0	0	0		RABL6	170436	172997	107544	365823	263091	134400	0	0	0	0	0	0
CPSF4	811270	1.53663e+06	1.45756e+06	526542	984160	1.87821e+06	0	0	0	0	0	0		C22orf42	312384	402401	919282	754345	773278	562471	194182	490141	656582	225271	407243	782903
ATP7A	226922	595118	775621	0	0	0	0	0	0	0	0	0		SATB2	0	0	0	50124.4	38216.3	10039.9	0	0	0	0	0	0
TES	3.00996e+06	4.65761e+06	8.03639e+06	3.05281e+06	2.76388e+06	3.96029e+06	2.67113e+06	2.9609e+06	4.00236e+06	2.88586e+06	2.62213e+06	3.92822e+06		ARL6IP5	417192	592594	797278	0	0	0	268325	474662	969706	239815	407468	680077
TOE1	63493.1	140006	295639	0	0	0	37753.3	130664	157070	36358.8	81317.5	178945		GNL2	573999	760100	565309	0	0	0	958502	891488	603789	866155	601296	741191
MOB1A	158767	79151	71911.3	0	204056	18302.7	89222.6	0	12733.4	38320.1	185081	0		NFATC2IP	410991	290308	575545	151705	216038	75535	0	0	0	0	0	0
LYAR	1.76213e+06	5.77877e+06	5.1695e+06	684869	1.58033e+06	2.53424e+06	861265	2.95207e+06	5.86081e+06	719382	1.6158e+06	3.81686e+06		CNPY3	410003	432420	692134	0	0	0	443687	260551	428342	436967	456218	548245
MPST	9.20883e+06	2.37176e+07	3.94907e+07	4.11993e+06	5.75731e+06	1.23002e+07	3.2251e+06	1.13422e+07	1.08913e+07	2.99014e+06	1.13646e+07	9.1127e+06		ARFGEF2	0	0	0	537936	420823	134830	0	0	0	0	0	0
CLCC1	75223.4	54020.3	171417	0	0	0	0	0	0	0	0	0		CCNH	78593.9	36686.6	87346.5	0	0	0	99735.9	43889.6	73822.8	124636	41612.8	68375.6
KDM3B	136933	99626	160074	0	0	0	58950.9	60140.9	149557	0	0	0		RBM23	0	0	48081.3	12987.8	37216.7	0	0	0	0	48597.7	0	24485.4
PTPN12	135291	90869.7	379945	0	0	0	0	0	0	0	0	0		ERAL1	452403	665188	414080	984178	1.20394e+06	1.23105e+06	1.05469e+06	386741	511686	0	0	0
EHMT2	13342.5	51993.6	144919	0	0	0	0	0	0	0	0	0		NOL11	223709	3.62901e+06	2.22525e+06	0	0	0	5.4905e+06	3.54152e+06	268909	244957	439591	244149
WNK1	391033	398998	600663	0	0	0	0	0	0	0	0	0		CCDC9	0	0	0	0	214296	179750	0	0	0	0	0	0
ERCC6	166580	117228	154441	0	0	0	0	0	0	0	0	0		HMGN3	13702.2	80868.7	92525.3	0	0	0	48709.1	43144.8	94333.7	4764.45	43091.6	42341.3
SPOUT1	490980	3.00737e+06	9.03942e+06	0	0	0	0	0	0	0	0	0		EFL1	329006	425137	279517	0	0	0	191924	277887	275944	415509	738855	274393
MEF2D	129359	85265.2	545707	0	0	0	0	0	0	0	0	0		TRUB1	1.72155e+06	212181	38611.2	1.77823e+06	1.04353e+06	1.55388e+06	1.45904e+06	297612	106082	984233	472191	1.47668e+06
CDK2AP1	338805	457805	570877	0	0	0	188188	170565	442762	172025	257577	295688		NFX1	0	0	0	288587	369741	651857	0	0	0	0	0	0
C7orf50	474278	513472	787362	314708	299206	347804	162317	328270	814145	157021	314390	456051		TAF9	105280	45951.7	153743	0	0	0	15997.7	41792.4	87101	60374.2	21704.6	47451.6
PHC3	389572	300172	964920	0	0	0	0	0	0	0	0	0		C19orf57	0	0	0	180971	142257	88906.2	0	0	0	0	0	0
ZKSCAN1	256581	558570	715542	0	0	0	0	0	0	0	0	0		TMED1	0	0	0	66626.9	117532	214578	86156.8	59812.3	53976.1	0	0	0
ARFGEF1	536423	158632	172228	0	0	0	0	0	0	0	0	0		C18orf21	0	0	0	157143	314594	85241	0	0	0	0	0	0
PIP4K2B	305293	255878	224276	115291	49170	141213	164172	89890.7	0	316871	23155.8	136384		MLIP	0	0	0	110220	97825.7	71062	0	0	0	0	0	0
FARP1	366758	1.26541e+06	291778	0	0	0	0	0	0	0	0	0		TSPYL1	0	0	0	219147	266778	143319	0	0	0	0	0	0
SHCBP1	264235	218111	188272	0	0	0	0	0	0	0	0	0		LRMDA	0	0	0	24623.9	44075.6	98880.6	0	0	0	0	0	0
ZBTB7B	207662	83256.7	154557	0	0	0	0	0	0	0	0	0		TCEA2	28162.2	18822.2	0	11275.9	35501	31000.2	31891.7	22470.9	0	160299	17606.5	0
MRPS16	1.0302e+06	1.23778e+06	1.23857e+06	654828	599864	1.13266e+06	0	0	0	663581	921322	749161		CDC42BPA	0	0	0	462296	468189	2.84533e+06	1.00589e+06	677073	5.26521e+06	238816	1.61806e+06	258750
CADM1	166934	240074	301357	73429.3	31958	254184	0	0	0	0	0	0		ROCK1	93153.3	137384	42951.4	56476.1	0	34371.9	112913	99512.2	163964	158397	37894	17170.1
DHRS7	36515.4	0	64467.6	0	0	0	0	0	0	0	0	0		NUFIP1	0	0	0	2.99892e+06	2.3846e+06	1.13437e+06	0	0	0	0	0	0
EED	61427.6	351762	443815	0	0	0	0	0	0	0	0	0		TJAP1	0	0	0	508846	221432	836272	0	0	0	0	0	0
FMN1	1.60741e+06	2.4478e+06	3.27167e+06	0	0	0	0	0	0	0	0	0		KIF1B	158374	97133.9	214169	0	0	0	45665.4	182396	198560	71067.4	12232.5	135179
NRP2	340325	124533	422017	0	0	0	0	0	0	0	0	0		TBCE	7.42624e+06	3.24144e+06	1.09267e+06	1.29036e+07	469637	723746	598437	711464	1.46145e+06	1.33464e+07	957571	3.61201e+06
SAP30	467845	191725	309422	0	0	0	0	0	0	0	0	0		NOL3	95655.8	14275.5	47412.2	0	170400	0	110627	82786.9	150154	110142	0	126840
POLRMT	1.43256e+06	2.16992e+06	3.87194e+06	0	0	0	0	0	0	0	0	0		FOXO3	0	0	0	457973	242746	102839	0	0	0	49343.2	102891	70061.8
EPB41	352268	182749	452739	0	0	0	0	0	0	0	0	0		AARSD1	430653	472829	497784	0	0	0	352143	386470	691915	456997	529630	694906
DCAF1	344359	514982	765642	0	0	0	0	0	0	409939	187590	170281		ELMO2	192605	177350	556347	0	0	0	52147.5	104554	111324	288228	109201	261920
DAG1	111491	141155	275674	149684	74165.2	82744.9	97085.8	75444.5	163847	119044	67166.8	84781.1		S100A1	159863	490692	819301	0	0	0	135376	551300	854081	0	375350	363875
ERCC4	184761	53660.5	168005	0	0	0	0	0	0	0	0	0		IPO11	181226	171878	42165.9	293878	379234	136951	0	0	0	143209	1.23658e+06	56181.2
MRGBP	131615	115865	138298	0	0	0	0	0	0	53188.9	61471.1	84397.1		LUC7L	615257	1.53027e+06	2.04711e+06	591027	836236	702597	564202	1.48617e+06	2.15076e+06	566946	1.38789e+06	1.68894e+06
BCKDK	138173	124383	181738	0	0	0	0	0	0	0	0	0		COIL	1.28163e+06	914112	810842	0	0	0	1.39703e+06	742849	587008	1.45611e+06	731759	640593
MPP2	80714.7	82751.1	79013.8	0	0	0	0	0	0	0	0	0		RILPL1	0	0	0	59672.5	132191	0	0	0	0	0	0	0
YJU2	356982	163859	181368	0	0	0	0	0	0	0	0	0		RER1	117842	71406.2	139032	0	0	0	31821.1	18467.4	145883	0	42469.6	109261
KIAA1143	151207	128485	254045	0	0	0	89784.6	92841.4	138037	0	0	0		MMTAG2	1.45685e+06	876440	790758	0	0	0	3.68869e+06	752068	2.07112e+06	1.59468e+06	1.54713e+06	1.28927e+06
RAB32	0	190586	159240	0	0	0	0	0	0	0	58952.1	0		DLGAP5	489908	336288	422469	771176	571901	282295	0	0	0	0	0	0
ZNF516	2.08408e+06	1.36465e+06	648096	0	0	0	0	0	0	0	0	0		EZH2	0	0	0	432283	512381	647380	0	0	0	0	0	0
PHRF1	572443	402996	450500	0	0	0	348782	209976	399748	0	0	0		TCF20	324379	60247.9	210419	0	0	0	254394	29808	156189	201823	242637	246098
ZFAND3	36107.8	77592.7	0	0	0	0	0	0	0	0	0	0		MSANTD4	0	0	0	3.01149e+06	1.61636e+06	548858	2.8966e+06	865193	92787.3	0	0	0
FAM111B	2.98378e+06	804993	1.2888e+06	0	0	0	0	0	0	0	0	0		PPIL3	1.66121e+06	2.66038e+06	1.6535e+06	831413	503748	581754	1.28356e+06	1.09132e+06	515174	1.18626e+06	1.33911e+06	1.08732e+06
RWDD1	212725	239427	625255	0	0	0	340327	54196.1	408247	134156	173258	227269		STT3A	406935	1.01266e+06	973491	0	0	0	484814	980330	826434	416312	1.60145e+06	608014
PBX2	31486.2	19255.6	124882	0	0	60178.5	0	0	0	0	0	0		TNPO3	165857	222255	346221	123266	341595	5.18917e+06	223055	154369	244900	0	0	0
FADD	644842	668262	406250	0	0	0	0	0	0	0	0	0		CEBPB	0	0	0	362810	1.5032e+06	1.23765e+06	0	0	0	328008	318514	89172
YIF1B	256318	244741	243137	0	0	0	0	0	0	0	0	0		REXO4	581061	367278	499468	0	0	0	907793	347007	520506	581128	708692	704677
RAPGEF6	341595	166471	251801	0	0	0	0	0	0	0	0	0		IGFBP7	133578	175947	335162	0	0	0	147926	88107.7	430610	152248	119624	514665
FMNL2	627438	110638	45877.7	0	0	0	0	0	0	0	0	0		ALCAM	38033.6	66308.4	183669	0	0	0	10276	29076	126407	42539.5	147990	169517
SCD	211087	257160	190147	0	0	0	0	0	0	0	0	0		TSC22D4	429380	365912	425867	0	0	0	348985	175900	335957	372728	355253	351972
SOX13	171905	153720	60310.6	0	0	0	0	0	0	0	0	0		PIK3C3	117779	161427	195009	0	0	0	54218.1	110281	165019	61932.2	190492	185222
P3H4	0	33409.2	52055.7	0	0	0	0	0	0	0	0	0		ITPK1	223274	319752	573172	0	0	0	309270	212768	257067	237897	222357	321147
ARAF	31124.1	69481.5	31355.5	0	0	0	0	0	0	0	0	0		NELFA	598973	594915	408594	0	0	0	571032	342418	351326	641573	686209	470035
TRAFD1	191958	248465	221948	121995	81006.1	196617	69324.6	91881.8	152170	0	0	0		AK6	474068	474328	597564	0	0	0	405860	387513	512948	456545	380106	400423
SH3BP4	0	6566.42	71524.7	0	0	0	0	0	0	0	0	0		WASL	426796	328487	1.16407e+06	0	0	0	453788	284396	703428	544984	496197	860831
S100B	493556	1.33411e+06	1.44617e+06	327970	1.00063e+06	948364	224020	524263	1.13319e+06	298132	2.18176e+06	542057		CCDC51	281558	339712	404284	0	0	0	911499	248977	308173	309194	313470	346194
ARID2	564362	652006	781594	0	0	0	0	0	0	0	0	0		POP4	214369	339397	447326	0	0	0	59997.8	157472	453750	195385	127663	241370
HECTD1	1.49283e+06	575534	540318	450458	92192.8	354583	706382	217689	981747	0	689665	39965.5		TARSL2	168213	100554	0	0	183681	301919	457303	0	52738.5	354957	284073	0
TCEAL4	58583.7	77794.5	27409.7	0	0	0	0	0	0	0	0	0		TMEM214	159044	282609	325774	0	0	0	321817	146905	258953	459072	109030	97862
SIRT1	379406	225738	909326	0	0	0	0	0	0	0	0	0		MED4	0	0	0	303468	359305	363687	0	0	0	0	0	0
SRCAP	385042	217195	156633	0	0	0	299764	33516.9	31816.5	0	0	0		FOXJ2	0	0	0	11128.6	150180	329912	0	0	0	0	0	0
TMEM165	132632	99199	611090	0	0	0	0	0	0	0	0	0		ATP2B3	0	0	0	0	45092.5	35861.8	0	0	0	54018.5	0	0
NFATC2IP	410991	290308	575545	151705	216038	75535	0	0	0	0	0	0		NEDD1	0	0	0	25575.8	0	40289	24470.3	50182.2	86032.2	0	0	0
KIF22	521899	374823	412271	0	0	0	0	0	0	0	0	0		SEMA6A	0	0	0	805598	278225	429153	0	0	0	0	0	0
PCDH1	29879.7	86892.9	0	0	0	0	0	0	0	0	0	34547		DCAF15	0	0	0	9353.08	59447.2	361617	0	0	0	25363.7	850321	40944.4
PHLDB1	434634	510584	882238	0	0	0	0	0	0	0	0	0		ZFC3H1	0	0	0	248344	170043	309413	0	0	0	0	0	0
TAF9	105280	45951.7	153743	0	0	0	15997.7	41792.4	87101	60374.2	21704.6	47451.6		FARP2	634589	391968	163210	725891	257901	36578.5	0	0	0	19640.8	167697	120197
NOL8	237768	175575	286393	0	0	0	0	0	0	0	0	0		FBRSL1	0	0	0	201193	82713.1	101739	0	0	0	263428	165539	167896
CDC20	1.13634e+06	2.84175e+06	2.03333e+06	0	0	0	0	0	0	0	0	0		MFF	245425	306040	412907	0	0	0	168220	199938	331646	107123	414665	635005
OTUD7B	32776.9	87623.6	134707	0	0	0	0	0	0	0	0	0		ACACA	1.27419e+06	1.28943e+06	1.07615e+06	0	0	0	1.1859e+06	699002	1.28537e+06	1.01234e+06	778107	1.22395e+06
TBC1D5	115769	157459	258624	0	0	0	0	0	0	0	0	0		ARHGAP17	7.56521e+06	487915	757097	1.88336e+07	7.9163e+06	2.12589e+06	1.80121e+07	2.17555e+06	784376	1.86665e+07	752696	501685
NAF1	322814	186512	209141	0	0	0	210476	99413.1	154674	0	0	0		HIVEP2	0	0	0	29570.2	23809.3	22579.7	0	0	0	29559.5	77585.3	192476
STAG2	163698	188137	251005	0	0	0	0	0	0	0	0	0		HERC4	436122	259563	330716	0	0	0	428950	218084	221065	825024	487584	169035
USP6NL	0	113192	177727	0	0	0	0	0	0	0	0	0		KIAA0754	0	0	0	116929	72360	15513.3	58801	45967	568339	64688	155692	151967
IAH1	30299.7	93891	192666	0	0	0	0	0	0	0	0	0		DAB2IP	0	0	0	954580	121748	97082.8	1.70569e+06	70336.4	59519.1	0	0	0
TSC2	633750	349450	355162	0	0	0	0	0	0	0	0	0		PRKD3	651709	409380	436669	0	0	0	684300	276203	355688	588894	581948	271438
COG4	696153	240181	344459	0	0	0	0	0	0	0	0	0		BRAT1	43100.7	159172	277913	177560	246174	412806	63351.9	16408.4	264430	0	0	0
GTF2H5	98079.1	235426	385564	0	0	0	0	0	0	0	0	0		POP7	0	0	0	380495	386467	611265	0	0	0	0	0	0
CBLL1	180748	304447	447087	0	0	0	0	0	0	0	0	0		KTI12	278653	249484	119201	0	0	0	190364	329257	139113	308076	150831	212473
TP53BP2	511649	338380	264944	0	0	0	0	0	0	0	0	0		PAPOLA	92145.2	238294	288136	153010	109321	162396	0	0	0	81335.9	317007	57630.5
ABCC5	762879	292252	312739	0	0	0	0	0	0	0	0	0		ZNF462	0	0	0	449843	400277	217504	0	0	0	0	0	0
ZNF609	880253	328793	824449	0	0	0	0	0	0	0	0	0		NSMCE3	0	0	0	617060	588816	56110.6	0	0	0	0	0	0
SETD2	171532	24841.2	310704	0	0	0	0	0	0	0	0	0		RPAP3	469917	305197	339134	0	0	0	370743	304749	241788	483207	286767	378119
ELMO2	192605	177350	556347	0	0	0	52147.5	104554	111324	288228	109201	261920		PDCL	56071.1	36831.8	0	0	0	0	48042.9	10481.8	7865.15	53969.9	22667.7	37003.6
RNASEH2B	418706	729361	1.17852e+06	732375	257834	755878	144443	117413	849711	221559	439513	570640		FHL1	7968.96	123744	402650	0	0	0	0	85913.7	389972	6239.25	82510.3	130494
FCHSD1	17343.1	150936	252043	0	0	0	0	0	0	0	0	0		THOC1	574750	521736	457746	0	0	0	465728	356855	554793	777979	732343	585709
ALG3	99822.1	126247	231837	0	0	0	0	0	0	0	0	0		MED13	332970	125756	179793	0	0	0	136723	114624	284772	213348	223332	237443
ZNF428	30896.3	87519.3	393073	0	0	213822	0	19295.7	282123	0	17165.6	169068		NUP188	105499	327893	553018	0	0	0	47762.7	358967	424752	80501.9	173658	412413
USP53	76837.2	65173.5	222842	0	0	0	0	0	0	0	0	0		FAT4	5.31941e+06	2.23594e+06	199193	5.88066e+06	5.31331e+06	757227	0	0	0	9.23675e+06	2.48771e+06	2.70777e+06
RER1	117842	71406.2	139032	0	0	0	31821.1	18467.4	145883	0	42469.6	109261		YIF1A	127198	142697	206798	0	0	0	127063	110462	218776	108741	102990	175381
PTK2	286259	367640	441663	0	0	0	0	0	0	0	0	0		C1QB	0	0	0	165322	80156.1	156691	0	0	0	0	0	0
TEX2	76780.6	146653	309539	0	0	0	0	0	0	0	0	0		GNS	1.02567e+06	1.4265e+06	1.42891e+06	1.06313e+06	2.37974e+06	2.58971e+06	1.26445e+06	1.38968e+06	1.27965e+06	1.14431e+06	1.25723e+06	1.40211e+06
SKIV2L	291199	415943	538272	0	0	0	0	0	0	0	0	0		SCRN2	0	8452.79	0	0	69835.7	57027.1	0	0	0	0	0	0
ZNF219	584250	224624	364154	0	0	0	0	0	0	0	0	0		SLC12A2	568404	244054	327889	978498	367306	615386	0	0	0	0	0	0
COMTD1	267720	281978	47141.6	0	0	0	0	0	0	0	0	0		COMMD3	292751	265251	246961	0	0	0	172376	259599	303137	162566	216468	203667
PPIL3	1.66121e+06	2.66038e+06	1.6535e+06	831413	503748	581754	1.28356e+06	1.09132e+06	515174	1.18626e+06	1.33911e+06	1.08732e+06		TFB1M	340196	320639	241256	903393	509994	398764	364306	238629	296193	341539	249864	275809
ARMC9	732697	622287	308602	0	0	0	0	0	0	0	0	0		BAAT	401937	710610	523926	232215	570483	179756	501366	903115	497374	0	0	0
RBM20	5.46974e+06	5.35211e+06	1.09524e+07	0	0	0	0	0	0	0	0	0		IREB2	119432	679549	205079	0	0	0	86373.2	36320.5	583247	81903	312106	396754
WDR70	304367	256344	184369	0	0	0	0	0	0	0	0	0		AURKA	0	0	0	128912	120407	36939.4	0	0	0	0	0	0
PDCL3	452144	417092	694283	259306	273936	320848	384286	276854	420220	280838	369454	276623		ZFYVE16	221252	244171	298418	0	0	0	86952.9	140115	271840	223886	207331	265789
ARG2	580560	127626	235801	0	0	0	206553	282908	142819	0	0	0		MAP3K4	0	0	0	79672.7	62018.7	284533	0	0	0	0	0	0
NDUFAF2	19005.6	102310	326094	0	0	0	0	0	0	0	0	0		C3	0	0	0	343297	460108	529200	0	0	0	0	0	0
HOMER3	229900	247979	283530	0	0	0	0	0	0	0	0	0		MCM10	25749.6	94773	32706.5	152481	245386	565264	99587.6	117512	60920.2	0	0	0
POP4	214369	339397	447326	0	0	0	59997.8	157472	453750	195385	127663	241370		RMDN3	2.46443e+06	4.70435e+06	311097	2.60546e+06	2.06074e+06	177472	2.63718e+06	4.81821e+06	393428	1.30391e+06	220300	325888
PIP5K1A	392647	246732	459131	0	0	0	0	0	0	0	0	0		CEP131	0	0	0	416742	180021	120587	240085	88964.7	145106	0	0	0
GTF3C2	502571	294987	221453	0	0	0	0	0	0	0	0	0		MAGEA8	366457	78733.3	43760.1	1.23402e+06	866706	88907.4	421337	145324	56222.1	577251	49616.1	59241
PPFIA2	19008.5	43909.7	0	0	0	0	0	0	0	0	0	0		USP11	106514	214966	150839	24510.5	107267	120884	0	0	0	0	0	0
FAM53B	24056.1	269606	88692.5	0	0	0	0	0	0	0	0	0		ELF2	2.93787e+06	475348	1.3677e+06	1.96551e+06	1.47097e+06	2.13562e+06	0	0	0	0	0	0
PHIP	83565.9	189541	206828	0	0	0	0	0	0	0	0	0		KIF20A	103816	178599	148894	18004.5	74817.6	137575	7426.57	22006.4	76600.2	8471.11	636726	1.51127e+06
LLGL1	666370	393836	361438	0	0	0	0	0	0	0	0	0		PEX1	0	0	0	194154	455795	1.37952e+06	0	0	0	0	0	0
FARP2	634589	391968	163210	725891	257901	36578.5	0	0	0	19640.8	167697	120197		SH3BGRL	371344	427381	509198	0	0	0	440146	383205	464072	270187	640287	711769
NCK1	166317	250723	248637	0	0	0	0	0	0	73083.1	149971	75645.2		NOC4L	529613	373004	280918	98728.8	195349	144567	539047	310485	283023	0	0	0
UNK	249834	180094	132734	0	0	0	0	0	0	0	0	0		SEL1L	407885	105302	361249	869085	233853	332463	558594	107250	231468	785068	101779	157497
ARMCX3	35435.8	21352.6	30656.6	0	0	0	0	0	0	0	0	0		NAGA	47552.6	61133.2	195615	0	0	0	8801.52	24384.5	181356	0	36260.1	99946.1
TMCO1	311870	445194	218428	0	0	0	0	0	0	0	0	0		NDUFA7	247266	207500	159329	0	0	0	206458	214939	237825	178326	164399	196012
PHOX2B	396500	782686	1.68015e+06	483746	381200	663491	565561	343707	852120	359293	401358	711874		TATDN1	656418	294494	267267	0	0	0	699996	419264	276756	504306	432048	426434
OSTF1	162367	249561	358250	0	0	0	0	0	0	0	0	0		DOCK8	0	0	0	207081	203029	139494	0	0	0	0	0	0
RABEP1	170378	111974	236328	0	0	0	0	0	0	0	0	0		PUM2	33184.7	196593	325625	0	0	0	285242	217145	165714	148957	123522	142914
TMUB1	1.03062e+06	1.15873e+06	425047	609354	603519	573230	547723	476356	374574	673955	534565	700262		SLC2A1	25422.8	280174	472465	389019	462909	286313	134663	129622	430319	0	0	0
QRICH1	115808	94601	152026	0	0	0	54977.6	0	77636.1	0	0	0		ERO1B	19968.3	178816	126017	0	59546.8	32266.5	0	116277	155822	0	132768	72482.5
PTPN2	297110	498358	977937	0	0	0	0	0	0	0	0	0		MTMR6	77161.1	115517	187110	0	0	0	44945.4	111557	165910	169074	195711	81404.4
YIPF3	0	73897.9	71851.4	0	0	0	0	0	0	0	24031.3	0		GEMIN7	425574	380188	578039	0	0	0	389335	272263	310374	370800	442800	447246
XPOT	140276	214067	313942	0	0	0	118434	123783	110791	0	0	0		POR	748672	1.95251e+06	869883	0	0	0	563228	1.65597e+06	1.60221e+06	1.20746e+06	1.40703e+06	1.41916e+06
BRAF	187881	334356	476715	0	0	0	0	0	0	0	0	0		LCP1	255805	197987	21555.4	61516.2	58719.8	47781.8	96053.1	256213	151448	72183.7	219509	132522
EMC1	1.44761e+06	1.4463e+06	787247	849989	716474	728640	437402	701728	673254	920419	502724	561239		CEMIP	104476	220828	357052	0	0	0	135185	203811	268207	118899	264752	427122
CLPTM1L	2.16868e+06	1.25855e+06	1.32104e+06	0	0	0	1.44145e+06	648154	847850	0	0	0		DSG1	0	0	0	361586	390791	336269	0	0	0	0	0	0
VKORC1	34230.5	85773.3	445892	0	0	0	0	0	212124	0	0	0		SFXN3	0	0	0	1.13414e+06	662293	537436	1.40528e+06	398172	349313	0	0	0
SORBS1	190549	0	15985.8	0	0	0	0	0	0	0	0	0		MAP7D3	15377.7	335353	120161	24539	16252.5	14274.3	0	0	0	0	0	0
MORC3	86131	59017	148698	0	0	0	0	0	0	0	0	0		DUS2	0	0	0	251429	121314	182318	0	0	0	197196	0	11917.3
ZNFX1	230857	26525.9	134352	0	0	0	0	0	0	0	0	0		MRPS18C	247355	318979	206168	467422	343999	327134	0	0	0	0	0	0
PRKD1	55468.8	18517.4	69122.5	0	0	0	0	24071.7	0	0	21168.6	0		FLOT1	213832	294830	296015	0	0	0	169416	283329	241976	182877	181478	288582
GPBP1L1	61207.4	115549	88904.8	0	0	0	0	0	0	168351	38221.1	37818.6		RELCH	0	0	0	671160	775935	362576	0	0	0	0	0	0
ARHGEF16	61183.9	46832.8	145872	0	0	0	0	0	0	0	0	0		CRABP2	0	0	0	223910	267657	627321	0	0	0	141806	149660	522201
MPHOSPH6	84310.8	101095	30864.9	0	0	0	0	0	0	0	0	0		SINHCAF	0	0	0	227531	221162	444117	0	0	0	0	0	0
RPS6KA5	39592.7	796131	531177	0	0	0	0	0	0	0	0	0		RENBP	0	0	0	1.82731e+06	1.93073e+06	3.17744e+06	0	0	0	1.85058e+06	1.16615e+06	967859
MAP2K6	439425	282393	366482	0	0	0	0	0	0	0	0	0		FAM192A	377198	327870	301679	0	0	0	114592	408700	318458	117775	288049	301480
RTFDC1	2.14422e+06	1.99477e+06	3.16286e+06	1.35278e+06	168146	2.37814e+06	194958	995130	1.58616e+06	3.60142e+06	588263	1.32569e+06		FZD6	107817	178894	275727	26259.3	0	115745	0	82600.1	256838	0	0	0
FKBP11	165537	257793	313311	0	0	0	91453.2	188168	190755	0	0	0		EPS15	204427	316158	231698	0	0	0	348361	200719	350522	98062	360505	251782
RAPGEF2	272043	140712	165492	0	0	0	0	0	0	0	0	0		TAOK3	184330	2.30682e+06	1.24184e+06	0	0	0	180181	1.97153e+06	890522	221121	180387	925874
ADGRG6	130693	53792.8	115517	63703.4	61051.2	35132.4	0	0	27419.6	61638.8	35198	65314.2		KIAA1109	71932.7	343165	0	256494	407725	89301	95516	227183	215179	0	0	0
PCYT1B	366252	437110	64604	0	0	0	223433	167871	210623	0	0	0		TLK1	264183	27678.4	144820	98206.6	61181.5	380398	0	0	0	0	0	0
LAGE3	0	15750.4	105201	0	0	0	0	0	0	0	0	0		DOCK11	0	0	0	26032.1	0	222401	0	0	0	0	0	0
BRAP	24957.8	22092.4	171765	0	0	0	0	0	0	0	0	0		TIMP3	0	0	0	134537	122912	738233	0	0	0	0	0	0
ACAD9	180060	263856	801582	0	0	0	0	0	0	0	0	0		COL6A3	479467	69637.6	170894	0	0	0	185476	202159	311753	229489	199903	153020
CISD2	509621	358387	1.22406e+06	123358	311083	347111	0	0	0	90896.8	238892	305772		CHD6	0	0	0	167136	76812	95882.1	0	0	0	0	0	0
COL6A2	574867	385058	32554.6	0	0	0	0	0	0	0	0	0		PRDM1	0	0	0	118358	24094.1	268694	0	0	0	0	0	0
RIOX2	384141	559379	316697	0	0	0	0	0	0	0	0	0		ZGPAT	0	0	0	40360.2	136136	159960	0	0	0	0	0	0
DHX29	274659	314197	518503	0	0	0	0	0	0	0	0	0		MTMR3	0	0	0	70190.1	120566	288007	0	0	0	0	0	0
ARL2BP	0	40359.7	3941.47	0	0	0	0	0	0	0	0	0		PYGO2	146579	65973	180423	256838	133135	175030	0	0	0	0	0	0
PACS2	0	85289.5	276906	0	0	0	0	0	0	0	0	0		PLP2	35753.5	264243	233180	0	0	0	0	106611	226336	0	117231	166046
GPT2	302436	233854	146359	0	0	0	0	0	0	0	0	0		MRPL40	195165	216075	323707	0	0	0	162727	148730	173991	103541	170485	272121
CHD9	541279	513584	242811	0	0	0	0	0	0	0	0	0		PVR	132930	33574	292268	0	0	0	150725	0	337788	173289	112361	187559
CPEB2	101931	11437.6	0	0	0	0	0	0	0	0	0	0		PABPC4L	0	0	307336	155098	202693	144025	417845	116975	30159.2	0	0	264497
MYC	284069	188134	52978.2	0	0	0	0	0	0	0	0	0		FYN	0	74099.9	23549.3	121340	0	50020.6	0	305912	0	0	0	0
SPIRE1	19879.8	45485.3	110165	0	0	0	0	0	0	0	0	0		WDR4	185079	209591	191534	0	0	0	259496	289207	192618	334398	124408	289511
INTS1	41222.9	82513.2	117130	0	0	0	0	0	0	0	0	0		MGP	0	0	0	53647.1	17338.6	175205	0	0	0	0	0	0
USP11	106514	214966	150839	24510.5	107267	120884	0	0	0	0	0	0		JUP	324351	225026	123681	185894	387817	227531	0	0	0	0	0	0
C7orf43	207015	268759	255617	0	0	0	0	0	0	0	0	0		S100A3	23501.7	185365	155230	100438	281296	224105	0	0	0	0	0	0
OBSL1	298457	208036	311684	0	0	0	0	0	0	0	0	0		CEP97	0	0	0	306497	253538	54119.7	330214	48444.9	22518.5	0	0	0
TMA7	278282	411962	813043	282373	251051	536000	166362	262839	483428	238518	258289	418579		AGO1	0	59275.9	128795	677411	17851	57843.3	0	0	0	0	0	0
ZNF3	6294.21	39697.2	436052	0	0	0	0	0	0	0	0	0		PLCB3	753982	299812	344835	132556	894982	899882	288503	349685	519292	0	0	0
VPS16	846619	268493	564362	0	0	0	0	0	0	0	0	0		VRK2	203179	17816	409678	0	0	0	15769.7	82101.1	145856	115639	120415	98375.1
REXO1	303519	59904	259292	0	0	0	0	0	0	0	0	0		RNF214	347896	142537	365127	566313	177852	755324	215830	524413	224528	0	0	0
NAGA	47552.6	61133.2	195615	0	0	0	8801.52	24384.5	181356	0	36260.1	99946.1		VTI1B	165816	378759	339527	0	0	0	216505	276354	669595	186116	143462	491184
SEC61A1	8508.05	76661.2	126653	0	0	0	0	49781.8	133683	0	0	0		SCOC	255931	243102	267055	0	0	0	182040	186130	210542	177768	187313	244215
ZMYM2	124016	28490.2	0	0	0	0	0	0	0	0	0	0		TUT4	0	0	0	0	573611	2.18581e+06	0	0	0	0	0	0
STAM2	70765.2	117075	193257	0	45435.5	22660.3	0	39117.2	27086.7	0	0	217271		COL4A3BP	0	0	0	1.10196e+06	739271	314551	0	0	0	400484	70852.6	211313
COMMD1	30803.8	12773.9	6713.63	0	0	0	0	0	0	0	0	0		SPTB	1.2501e+06	299680	123309	158763	327313	71870	1.29342e+06	424478	1.12706e+06	890055	111037	110692
NEU1	179685	223406	254686	0	0	0	0	0	0	0	0	0		MAPKAP1	0	0	0	117726	74133.3	100443	0	0	0	0	0	0
KHDC4	0	67024.9	147187	0	0	0	0	0	0	0	0	0		MMP14	349560	464294	1.00106e+06	0	0	0	243467	319421	790485	254734	351595	703738
ATG16L1	352708	103621	229333	0	0	0	0	0	0	0	0	0		ZCCHC3	65387.6	289717	241771	0	0	0	48584.1	172020	131446	64773.7	325084	75802.1
P4HA2	269357	400136	668407	253342	229505	320873	76340.2	274549	297451	151211	279618	319753		NUP37	46990	271431	412140	0	0	0	84789.1	317602	449753	100247	255176	415091
C2orf49	322282	167811	248111	0	0	0	0	0	0	0	0	0		PDCD2L	485400	592774	1.3686e+06	0	0	0	438380	1.35984e+06	2.78151e+06	481232	897378	1.86492e+06
ERO1B	19968.3	178816	126017	0	59546.8	32266.5	0	116277	155822	0	132768	72482.5		CD9	231591	400182	502917	331090	225522	248863	0	0	0	0	0	0
MTMR2	83499.4	606330	295361	0	0	0	0	0	0	0	0	0		SACS	0	0	0	1.57616e+06	1.80889e+06	5.56075e+06	0	0	0	7.08745e+06	6.86807e+06	2.53662e+06
ENOSF1	203906	106998	312131	0	0	0	0	0	0	0	0	0		RUFY1	7870.37	1.10084e+06	575051	0	0	0	10952.5	475749	398627	96128.5	622961	132164
ZZEF1	52396.9	28723.4	0	0	0	0	0	0	0	0	0	0		CYGB	26880.7	120053	161000	0	0	0	174033	57428.3	145387	90330.4	245552	91012.1
MAP7D3	15377.7	335353	120161	24539	16252.5	14274.3	0	0	0	0	0	0		LYST	0	0	0	1.20023e+06	893335	1.03301e+06	0	0	0	0	0	0
SMYD5	706266	1.23115e+06	1.65791e+06	0	0	0	0	0	0	0	0	0		MAIP1	551351	1.22257e+06	507261	0	0	0	580114	705711	811295	445102	684317	444158
KLC3	228144	334556	90619.7	0	0	0	0	0	0	0	0	0		KRT2	487395	725078	652556	0	0	0	2.19074e+06	1.0114e+06	752458	737959	1.04233e+06	778628
ZFAND6	0	37675.5	24445.5	0	0	0	0	0	0	0	0	0		CNOT10	0	78441	102296	0	0	0	0	114598	148573	0	64488	101066
KAT6B	550523	298172	186283	0	0	0	0	0	0	0	0	0		XAB2	108244	203819	384886	0	0	0	107169	174605	267991	103297	197153	216296
VAMP7	257194	332584	324343	0	0	0	488146	157038	142519	0	0	0		LIN54	0	0	0	107135	106191	100688	0	0	0	0	0	0
PRKD2	81184.9	121528	63757.8	0	0	0	0	0	94621	51633	62574.8	162635		EXO1	265375	439939	745994	454384	684941	1.61106e+06	0	0	0	0	0	0
FAM168B	0	83373.5	115013	0	0	0	0	0	0	0	0	0		ACACB	2.86104e+06	2.05062e+06	443042	2.57978e+06	3.55692e+06	1.15218e+06	2.55271e+06	1.75601e+06	708639	0	0	0
SYTL2	75047.4	383414	455828	0	0	0	0	0	0	0	0	0		ATG4B	93566.8	30486.4	25277.1	246789	24042.8	50133.8	0	0	0	0	0	0
IGSF8	220851	189487	321121	97086	164136	180915	118077	110380	283717	110426	229803	200026		PHF23	44162.3	43553.3	72257.6	13731.7	6518.78	69072.1	0	0	0	0	0	0
ARHGEF18	88402.8	104311	123858	0	0	0	0	0	0	0	0	0		ARHGAP39	0	0	0	49285.6	0	132287	0	0	0	0	0	0
FZD6	107817	178894	275727	26259.3	0	115745	0	82600.1	256838	0	0	0		SPRYD4	2.08098e+06	166254	614209	4.89223e+06	206360	4.04678e+06	2.92318e+06	3.32145e+06	380910	215506	38415	29678.2
PCIF1	0	21036.2	24945.6	0	0	0	0	0	0	0	0	0		NARS2	0	0	0	147683	136190	157289	0	0	0	0	0	0
DIP2C	170638	80174.4	50966.4	0	0	0	0	0	0	0	0	0		VPS26B	55573.7	57874.1	70121.9	106818	21590.2	0	61606.9	53982.5	45505.2	0	0	0
TRMT10A	81771.2	149292	136273	0	0	0	0	0	0	0	0	0		SYNJ2	799163	241308	262726	0	0	0	615220	241361	416087	379248	486273	427942
ARMC10	40200	28102.3	79840.1	0	0	0	0	0	0	0	0	0		PTPN3	0	0	0	314705	166366	272709	0	0	0	0	0	0
PLP2	35753.5	264243	233180	0	0	0	0	106611	226336	0	117231	166046		GTF2E1	205231	64146.3	105358	0	0	0	284490	58820	0	334073	33085.5	78141.3
MKLN1	67765.9	136157	190676	109058	81280.5	109671	83174.7	73845	9937.02	101721	72519.6	45210.3		CDKN2AIP	122594	74753.2	381305	0	0	0	221125	82365.2	87926	150525	247613	382167
MRPL20	605815	543676	769755	0	0	0	0	0	0	0	0	0		ARL1	56051.9	188674	112815	0	91215.4	35291.3	65505.3	109379	113878	0	0	0
TTK	187321	108876	365371	0	0	0	0	0	0	0	0	0		COMMD5	0	0	0	928843	1.53627e+06	1.1223e+06	0	0	0	0	0	0
SPIN1	119589	26950.1	9739.02	0	0	0	0	0	0	0	0	0		ARL6IP1	100978	252285	609027	0	0	0	78416.2	134449	387062	57916.3	114456	253826
ZEB1	35339.2	142510	1.42759e+06	0	0	0	0	0	0	109236	18984.1	64451.2		RDH13	0	0	0	257837	38532.2	84507.9	0	0	0	0	0	0
SHROOM2	273092	796172	622713	0	0	0	297237	428741	118650	0	0	0		CEP68	0	0	0	366879	214666	180648	64912.4	117821	73711.6	0	0	0
BAIAP2	359270	252085	409772	0	0	0	0	0	0	0	0	0		CCNB1	371671	368101	418848	0	0	0	496206	267342	263784	340910	260266	305002
SNX29	277220	147990	44059.7	0	0	0	0	0	0	0	0	0		NUDCD3	0	0	0	97223.6	215499	121515	0	0	0	0	0	0
CERS2	221483	310500	602564	55473.7	131527	442942	93433.3	143346	400173	0	0	0		USP3	0	0	0	1.40534e+06	1.72875e+06	1.31226e+06	0	0	0	0	0	0
FBXL18	400358	666092	599888	0	0	0	0	0	0	0	0	0		GLMN	151328	73555.3	56709.3	133872	23214.6	0	0	0	0	0	0	0
AGO4	134173	63565.8	78812.6	0	0	0	0	0	0	0	0	0		MFN2	189110	180056	341603	0	0	0	231851	186597	291676	176083	195398	206427
AGO1	0	59275.9	128795	677411	17851	57843.3	0	0	0	0	0	0		MYO1F	681627	287239	264257	0	0	0	386735	348358	241299	804867	329852	578623
TTLL4	326278	183466	299231	0	0	0	0	0	0	0	0	0		TOR1B	48885.1	337246	382661	0	0	0	129221	229062	307239	119517	179159	211796
MTMR1	41828.9	84714.2	75975.4	0	0	0	0	0	0	0	0	0		COG1	0	0	0	234070	496071	586675	0	0	0	0	0	0
MRPL51	1.18994e+06	749738	467503	606861	384957	297416	783870	287333	486366	789612	370359	570471		MED29	53984.8	36775.6	137141	121049	95496.6	85593.3	57997.7	42141	73429.9	71164.5	46643.4	85458.7
VRK2	203179	17816	409678	0	0	0	15769.7	82101.1	145856	115639	120415	98375.1		ZNF777	2.59716e+06	1.92371e+06	1.36174e+06	0	740360	2.13284e+06	0	0	0	0	0	0
TENT4A	49098.1	0	25803.4	0	0	0	0	0	0	0	0	0		ATXN1	65619.7	69251.1	94132.1	0	0	0	51932.4	60349.8	62075.4	46843.5	88249.9	95558.5
RBBP9	19523.6	66267.6	114549	0	0	0	0	0	0	0	0	0		GOLIM4	215734	316826	84051.6	0	0	0	0	19684.1	170768	0	35932.7	186284
DOCK10	541233	196088	445104	0	0	0	0	0	0	0	0	0		LMAN2	679920	382765	692487	0	0	0	811487	424372	577774	770013	466146	351339
ARHGEF17	266769	1.21965e+06	539459	0	0	0	0	0	0	0	0	0		OTULIN	127653	161368	226826	0	0	0	59924.4	74129.5	203917	43067.7	111979	140637
DHCR7	29105.3	77190.1	246991	0	0	0	0	0	0	0	0	0		TNRC6B	0	0	0	689410	1.00273e+06	452151	0	0	0	0	0	0
ALG9	0	37353.5	107059	0	0	0	0	0	0	0	0	0		MYH6	76309.4	31253.1	546190	117309	0	278896	0	65056.3	158840	58836.7	96325.4	35283.1
NSMCE2	22220.7	23825.4	47873.1	0	0	0	0	0	0	0	0	0		SLC35G2	0	0	0	14604	34565.2	71051.5	0	0	0	29848.8	63407	67480.4
RPS6KA2	97990.8	177583	341200	152369	65509.8	152019	0	101175	239693	28033.8	134032	189291		FRA10AC1	0	0	0	14472.5	90663.9	79374.4	0	0	0	0	0	0
CGAS	144531	298358	267336	0	0	0	66563	194823	236948	0	0	0		PIWIL1	42790.4	41571.4	71781.7	77298.8	21524.5	40967.5	0	0	0	0	0	0
CD9	231591	400182	502917	331090	225522	248863	0	0	0	0	0	0		NKIRAS2	0	0	0	177030	128905	54002.9	0	0	0	0	0	0
CAV1	60364.8	117653	276766	0	0	0	0	0	0	0	0	0		DUSP19	104108	631055	1.61256e+06	0	0	0	54535	457617	1.55963e+06	71070.6	357335	741856
PPM1A	496623	143997	651356	0	0	0	322376	90136.6	612496	0	0	0		CCPG1	667761	941979	1.01801e+06	0	0	0	578668	552247	783231	527953	599895	809698
KCTD5	89054.9	96275.2	150286	0	0	0	0	0	0	0	0	0		AP1AR	47926.8	348029	212428	0	0	0	54091.1	230492	125642	0	122177	219949
C2CD5	354130	69829.5	1.01608e+06	0	0	0	0	0	0	191962	256466	261652		HPCAL1	206583	310786	378886	0	0	0	300917	128875	408656	218693	398227	270108
POU2F3	1.48303e+06	971376	347611	0	0	0	697759	627199	963592	0	0	0		POLA2	123465	153674	193339	0	0	0	239094	94733.1	156529	73531.2	117085	205737
TM9SF2	30971	10185.1	169444	0	0	0	0	0	95995.6	0	30292.8	50337.9		PCLO	1.11173e+06	366910	176055	0	0	0	995304	382484	228656	1.50705e+06	902582	556802
RFX1	53735.1	60772.4	49671.1	0	0	23653.2	0	0	0	0	0	0		OSBPL1A	0	0	0	1.52593e+06	1.08603e+06	829195	0	0	0	3.11455e+06	1.76396e+06	2.29313e+06
UBE2G1	47529.7	145437	77039.5	0	0	0	14146.7	9003.72	105344	0	0	0		USE1	0	0	0	0	49099.3	57968.6	0	0	0	0	0	0
TOR1AIP2	89119.9	65061.6	67454.1	0	0	0	0	0	0	0	0	0		PAPOLG	0	0	0	34976.8	37985.5	16128.7	0	0	0	70523.7	39805.1	29739.4
ZNF709	301452	242464	99601.5	0	0	0	0	0	0	0	0	0		FDX1	600524	229747	607200	0	0	0	755047	511732	851571	845359	470690	804649
NISCH	0	39020.6	41900.2	0	0	0	0	0	0	0	0	0		EIF2AK4	4.55565e+06	1.77332e+06	180319	692403	818037	264356	7.17257e+06	1.79232e+06	107050	0	0	0
ATG5	0	41774.8	80092.2	0	0	0	0	0	0	0	0	0		BMP1	0	0	0	72519.1	117433	209389	0	0	0	0	0	0
PHF23	44162.3	43553.3	72257.6	13731.7	6518.78	69072.1	0	0	0	0	0	0		ARSA	0	0	0	33892.4	6768.86	7718.99	0	0	0	0	0	0
TMEM245	30973	88584.3	19098.6	0	0	0	20168.4	32717.6	52548.7	0	0	23248.8		LSM7	0	0	0	425643	331058	381786	0	0	0	0	0	0
IPO8	131513	145321	171923	0	0	0	78233.3	89725	131588	0	0	0		BDH2	219030	311421	453343	0	0	0	262176	345623	524038	259433	216940	245502
MRPL57	225037	798879	636867	0	0	0	88772.4	169019	497924	0	0	0		EIPR1	52288.4	127683	231871	0	0	0	46659	124427	214031	42079	161933	173426
TDRD7	1.07057e+06	162615	168105	0	0	0	0	0	0	0	0	0		DNAJA4	0	0	0	390609	237914	61849.5	56222.5	85004.5	283133	0	0	0
ARL6IP1	100978	252285	609027	0	0	0	78416.2	134449	387062	57916.3	114456	253826		R3HDM1	0	0	0	509249	1.10857e+06	1.09319e+06	0	0	0	0	0	0
ZNF511	741512	689244	409725	0	0	0	0	0	0	0	0	0		NEB	1.06789e+07	2.79742e+06	812519	1.75638e+07	1.07632e+07	4.79133e+06	1.55524e+07	931206	1.53032e+06	1.13341e+07	4.18808e+06	2.95435e+06
ABCC4	99023.8	25565.1	15693.6	0	0	0	0	0	0	0	0	0		CTNNA3	0	0	0	261951	183480	59728	0	0	0	0	0	0
MCUR1	273339	614230	390060	141241	169027	0	199200	387653	0	181340	395088	0		C10orf67	41019.4	108049	439728	0	0	0	42129.3	71126.7	309846	34856.4	82543.8	147620
COL7A1	66140.3	274831	184933	0	0	0	0	0	0	0	158758	207358		CAGE1	7639.13	0	0	40814	21581.2	554772	9935.31	40695.9	0	0	0	0
LSS	25918.4	66394.8	142771	0	0	0	0	20224.4	123353	0	0	0		TNRC18	0	0	0	699644	533363	647924	0	0	0	0	0	0
CELF2	11183.4	12082.1	40069.8	0	0	30833	0	9870.37	26450.3	0	0	22599.6		IMPG2	0	0	0	187713	234172	75805.1	0	0	0	0	0	0
GLMN	151328	73555.3	56709.3	133872	23214.6	0	0	0	0	0	0	0		ZC3H12C	0	0	0	22083.3	110205	218948	0	0	0	0	0	0
MFN1	77520.7	171692	331573	0	0	0	0	0	0	0	0	0		GEMIN4	551056	660525	410204	0	0	0	85966.9	169622	236534	653198	344227	775397
MICALL2	142767	61070.1	162612	0	0	0	0	0	0	0	0	0		FDXR	281821	429896	1.8223e+06	0	0	0	228648	460788	363829	346674	513570	544790
MYO1D	1.17536e+06	1.593e+06	976784	0	0	0	0	0	0	0	0	0		CNN1	118256	741838	789336	56399.4	717931	274881	105420	510674	477653	0	0	0
CDC42EP2	100189	85055.6	216498	0	0	0	0	0	0	0	0	0		AEN	0	0	0	178125	284397	162282	0	0	0	0	0	0
GEMIN2	87168.1	160158	203713	0	0	0	42746.4	149901	134999	0	0	0		SP9	0	0	0	215138	270300	281881	99299.4	163733	358896	0	0	0
ZNF777	2.59716e+06	1.92371e+06	1.36174e+06	0	740360	2.13284e+06	0	0	0	0	0	0		BRWD1	450326	994223	1.47977e+06	65936.7	1.07247e+06	596195	167514	513064	1.38063e+06	157251	272300	1.06636e+06
HPF1	9150.71	291357	333616	49365.3	141242	185930	0	101240	347419	0	0	0		CYP27A1	385665	587736	678244	0	0	0	320969	555707	709110	397985	396075	337047
UBN2	552439	216706	407089	0	0	0	0	0	0	304128	421632	247450		UNC119B	558610	668134	129115	0	0	0	428840	245688	9300.97	506067	626135	629596
RBPMS	90591.7	64291.8	69160.1	0	0	0	34817.6	40844.5	47611.1	0	0	0		SLIT3	0	0	0	350744	161876	586982	0	0	0	0	0	0
IFI35	47900.8	56786	50277.1	0	0	0	0	0	0	0	0	0		MTRF1L	0	0	0	0	35285.8	44933.8	0	0	0	0	0	0
SYT5	292918	531937	0	0	0	114557	0	0	0	0	0	0		LY6E	0	92195.2	197384	0	0	0	0	80524.9	284241	17905.9	44739.8	267226
EXOSC7	213929	1.43429e+06	696024	0	0	0	0	0	0	0	0	0		CNOT11	37250.3	89994.5	145401	0	0	0	34681.4	13909.5	88572.6	24702.9	38564.1	48172.7
GOLIM4	215734	316826	84051.6	0	0	0	0	19684.1	170768	0	35932.7	186284		HDHD3	0	0	0	35434.9	22976.1	22488.9	0	0	0	20641.4	7939.9	11203.7
OTULIN	127653	161368	226826	0	0	0	59924.4	74129.5	203917	43067.7	111979	140637		PRKCQ	0	0	0	70209	48615	140121	0	0	0	24889.4	51793.9	79432.6
FBLL1	9486.05	0	49118.3	0	0	0	0	0	0	0	0	7224.42		FCHO2	0	0	0	0	30481.4	84012.2	46965.9	195829	21889.4	0	0	0
METTL2B	0	40476.6	133447	0	0	16651.2	0	0	82498.5	0	0	33751.5		DESI1	1.32369e+06	520836	449497	221685	1.67596e+06	2.91187e+06	643592	218816	815317	665103	606368	690762
MOB4	28980.3	0	487888	0	0	0	0	0	0	0	0	0		CARD8	0	0	0	226950	266631	202025	0	0	0	58178.9	353291	96538.6
GLG1	0	32829.1	142078	0	0	0	11734.1	0	59372.2	0	0	0		PZP	0	0	0	33475.5	1.60523e+06	370576	185133	459863	116562	0	0	0
AEBP1	72310.6	76029.7	153354	0	0	0	20382.7	39395	140496	0	0	0		CEP104	320720	10923.2	74116.9	533702	648016	586008	260685	75956.4	95585	273827	126863	436320
ZWILCH	128271	242514	111847	0	0	0	0	0	0	36841.7	93746.6	72554.3		MRPL30	71209.3	92060.5	201874	0	0	0	317186	248828	303453	297346	252694	305788
MLANA	111616	190654	79385.2	0	0	0	0	0	0	0	0	0		GPRIN1	0	0	0	874098	431547	1.24911e+06	0	0	0	433623	337683	67647.6
HEATR1	29204.8	258045	528339	16055.1	67728.8	301761	0	0	0	28102.3	87117.8	109305		SH3GLB2	95114.2	711736	91041.3	0	0	0	248843	779814	76160.1	114581	166685	33031.6
METTL1	74979	188712	293279	0	0	0	0	0	0	0	0	0		ATP13A1	0	0	0	1.66396e+06	2.85189e+06	2.42927e+06	0	0	0	0	0	0
PIWIL1	42790.4	41571.4	71781.7	77298.8	21524.5	40967.5	0	0	0	0	0	0		OSER1	253940	178334	141911	0	0	0	326803	225213	312326	27522.5	1.8616e+06	273789
ORC2	335750	481727	251699	0	0	0	0	0	0	0	0	0		COG2	0	0	0	257820	178122	374982	0	0	0	0	0	0
KIF3B	155567	337785	659002	0	0	0	159584	34557.2	72316	0	0	0		RNF31	0	0	0	57118.9	89561.6	193225	0	0	0	33180.4	64265.5	78280.5
PPP2R5C	0	83388.4	48458.4	0	0	0	0	0	0	0	0	0		TEX50	155099	769261	78931.2	0	0	0	255401	345924	457745	102674	117273	172326
ITGA4	25647.1	0	20849.3	0	0	0	0	0	0	0	0	0		GFAP	12063.7	119635	73140.2	115525	31889.8	36489.9	30227.8	8176.52	77401.3	105287	57866.1	60970.6
RPUSD2	72696.3	20223.8	247410	0	0	0	0	18350.9	95663.2	0	0	0		EPS8L2	0	0	0	191583	269970	146364	0	0	0	0	0	0
NBN	0	125284	84552.2	0	0	0	0	0	0	0	0	0		NUBPL	0	0	0	36604.8	106700	268397	0	0	0	0	0	0
KIAA0391	9811.29	56576.4	168593	0	0	0	0	0	0	0	0	0		LRRK1	0	0	0	12068.6	16206.9	492257	0	0	0	0	38269.7	1.24493e+06
BAHD1	19777.6	26971.9	15358.8	0	0	0	0	14303.7	9498.35	0	0	0		ZNF827	0	0	0	79242.2	0	30037.3	0	0	0	0	0	0
AP1AR	47926.8	348029	212428	0	0	0	54091.1	230492	125642	0	122177	219949		CERCAM	0	0	0	198645	380493	360764	0	0	0	0	0	0
TSPAN14	48676.7	33105.3	142315	0	0	0	23342.1	0	139087	0	0	0		DYRK2	0	0	0	163388	890501	1.01713e+06	353335	411959	386330	0	0	0
MARF1	14996.7	99090.8	38061.5	0	0	0	0	0	0	0	0	0		ARVCF	0	0	0	187134	75290.3	102289	113238	71139.5	56108.7	82427.9	43904.1	98199.9
SETDB1	553265	337743	544528	0	0	0	0	0	0	0	0	0		STKLD1	60748.6	60748.7	88271.1	37009.2	12418.5	317436	0	0	0	68236.6	30557.3	204132
TTPAL	0	4958.22	10997.1	0	0	0	0	0	0	0	0	0		ADCY6	0	0	0	58112.9	98674.1	42516.8	0	0	0	0	0	0
VPS11	52141.6	534656	638354	0	0	0	70310.1	177744	221633	0	0	0		RNF157	0	0	0	179275	527073	391777	0	0	0	0	0	0
BUB1B	389588	348232	315676	0	0	0	0	0	0	0	0	0		MAML2	0	0	0	574327	2.88355e+06	2.64266e+06	0	0	0	349217	1.94859e+06	739737
SNAP91	32504.4	41293.2	23162.8	0	0	0	19810.7	12711.7	34940	0	0	0		PIK3C2B	0	0	0	6.33929e+06	1.26408e+06	4.40534e+06	0	0	0	0	0	0
FADS1	67129.5	93036.2	0	0	0	0	0	0	0	0	0	0		SPDL1	0	0	0	335984	210723	120366	0	0	0	0	0	0
SMIM20	0	47967.5	38363.5	0	0	21265	0	0	22934.8	0	0	0		PLIN4	0	0	0	491700	1.0272e+06	1.12414e+06	0	0	0	582129	104332	153341
PWP2	61754.3	395087	246354	0	0	0	0	0	0	0	0	0		ARMCX2	112496	59274.4	229386	0	0	0	154621	51890.9	93455.9	121614	53595.8	125830
TMEM230	51983.1	132563	100894	0	0	0	0	0	0	0	0	0		KATNAL1	0	0	0	160504	187494	618925	0	0	0	0	0	0
PIEZO1	59727.1	98291.9	120483	0	0	0	0	0	0	0	0	0		FOXN2	0	0	0	0	402479	193323	0	0	0	0	0	0
FAM210A	206528	240852	524374	0	0	0	0	0	0	0	0	0		ANKIB1	1.58381e+06	284860	213745	687230	816593	1.03652e+06	0	0	0	0	0	0
SDF2	67091.3	46257.9	116367	0	0	0	0	0	0	0	0	0		DNAH3	1.20834e+06	453972	661879	0	0	0	1.27056e+06	360755	429662	367811	348140	643222
COQ8B	63187.3	67600.7	95102.8	0	0	0	22409	41881.7	59315.7	0	0	0		FRMPD1	712317	0	0	1.32212e+06	450681	167428	1.02399e+06	123227	0	1.17201e+06	65840.2	42584.3
COMMD4	102492	138513	294414	0	0	0	0	0	0	0	0	0		DNAL1	34567.6	106400	235378	0	0	0	18066.7	115114	113461	22934.5	68825.3	142855
LSM14B	171129	166525	232858	0	0	0	0	0	0	0	0	0		CD180	585798	609309	449629	1.02864e+06	1.08254e+06	1.47644e+06	1.1372e+06	668541	443504	777645	371773	586072
ZNF346	1.27623e+06	818080	370869	0	0	0	0	0	0	0	0	0		P2RX6	8453.07	120966	0	0	0	0	7689.17	17899.4	21198.5	40197.3	22929.5	20654
GFM2	37344.2	157269	80540.1	0	0	0	0	0	0	0	0	0		HOXC6	2182.67	0	247118	121916	10803.5	161791	186377	108804	99212	0	0	0
OARD1	76584.2	155118	202692	0	0	0	0	0	0	0	0	0		COL9A2	58598.9	102874	38851.3	34032	62504.7	408490	0	0	0	146908	269246	72452.3
HSD17B11	0	89623.3	45613.3	0	0	0	0	0	0	0	0	0		L3MBTL2	0	0	0	277284	0	19616.9	0	0	0	0	0	0
PLEKHA4	0	31722.9	29596.7	0	0	0	0	0	0	0	0	0		PALM2	179743	84249.5	300131	195928	184797	476693	0	0	0	69396.4	135326	170915
RASSF8	257425	531581	728410	0	0	0	0	0	0	0	0	0		ALDH1L2	0	0	0	156567	128682	288022	0	0	0	0	0	0
ISCU	76490.3	19953.6	129271	0	0	0	0	29332.3	82920.5	0	0	121363		SPAG17	0	0	0	311514	84779.5	207811	0	0	0	0	0	0
RNF25	16607.2	26445.5	79076	0	21251	21243.4	0	62338.4	40417.5	22203.6	12625.2	20570.8		ITIH2	0	0	0	53430.1	98222.5	177530	316801	23692.5	105056	396439	507510	161259
ITCH	50049.7	268958	92603.6	0	0	0	0	0	0	0	0	0		CREB5	69521.3	254745	340904	0	0	0	34543.5	247200	291163	0	153351	237547
MAP4K2	26311.9	40479.7	119198	0	0	0	0	0	0	0	0	0		KIR3DL2	0	0	0	94991.6	60063.2	96478.5	0	0	0	0	0	0
MCM9	67958.8	61396.6	644304	0	0	0	0	0	0	0	0	0		INTS4	0	0	0	45060.8	20963.3	200739	0	0	0	0	0	0
TMEM9	41990	87700	394178	0	0	0	0	0	0	0	0	0		ATG7	6682.79	0	5975.26	7490.18	19650.2	10176.3	0	0	4656.93	0	0	0
PTAR1	13514.3	178763	299470	0	0	0	0	0	0	0	0	0		PTPN13	503603	544140	133471	0	0	0	532655	308614	183245	473293	339361	384690
ASB6	34634.8	17345.3	38894.6	0	0	0	0	0	0	0	0	0		ALDH4A1	0	0	0	1.15576e+06	983514	1.03118e+06	0	0	0	0	0	0
BRWD1	450326	994223	1.47977e+06	65936.7	1.07247e+06	596195	167514	513064	1.38063e+06	157251	272300	1.06636e+06		FAM171A2	22208.2	0	0	58477.4	42885	0	0	0	0	0	0	0
NDUFC2	70988	170036	300853	0	0	0	0	0	0	0	0	0		MMUT	326821	464326	500672	0	0	0	538928	627524	634127	478545	479629	565398
FMNL3	119600	54621.4	444868	0	0	0	0	0	0	0	0	0		MTHFS	912116	379012	505650	0	0	0	738986	261628	294545	828923	239554	454427
CNOT11	37250.3	89994.5	145401	0	0	0	34681.4	13909.5	88572.6	24702.9	38564.1	48172.7		FGD6	0	0	0	121850	301215	328726	0	0	0	0	0	0
NF2	106560	79781.2	52076.6	0	0	0	0	0	0	0	0	0		MAMLD1	0	0	0	741243	233762	24044.3	0	0	0	0	0	0
DMAC2	223492	23615.7	120269	0	0	0	0	0	0	0	0	0		PLEKHG1	0	0	0	62126.6	59534	107877	0	0	0	0	0	0
SHANK1	237776	87129.2	220080	0	0	0	0	0	0	0	0	0		GGA2	75783.4	67934.3	64037.5	70382.9	159800	139351	110908	91792.5	56281.3	86109.9	85379.8	46855.4
RFK	0	65748.6	101836	0	0	0	0	0	0	0	0	0		DPY19L1	61331.6	56256.3	63637.2	122635	206104	180725	37953.8	93356.7	80626.9	0	0	0
FBXO22	376597	248544	365267	0	0	0	0	0	0	0	0	0		ZNF354A	0	0	0	2.23089e+06	1.06017e+06	2.17305e+06	0	0	0	0	0	0
RABEPK	0	82447.8	32612.1	0	0	0	0	0	0	0	0	0		LPCAT2	0	0	0	0	471673	164460	0	0	0	0	0	0
DERA	126048	182229	390745	52586.5	72259.5	252915	53516.2	59658.5	429569	0	0	0		POU3F4	0	0	0	191459	74231.5	44390.6	0	0	0	0	0	0
PFN3	8800.78	80175.4	178145	0	0	0	0	0	0	0	0	0		TCIRG1	0	0	0	411379	268331	328975	0	0	0	0	0	0
ERCC6L2	291749	705932	1.35943e+06	0	0	0	0	0	0	0	0	0		VPS13C	0	0	0	847871	743280	159275	0	0	0	0	0	0
DNAH8	26824.1	17264.4	29534	0	0	0	0	0	0	10033.6	86124	14595.9		CACUL1	0	0	0	20889.8	15284.4	0	0	0	0	0	0	0
NFYC	40460.3	91735.9	146630	0	0	0	0	0	0	0	0	0		ERLEC1	64346.9	237611	443978	72598.5	80790.2	159287	0	0	0	0	0	0
DYNC2H1	7676.6	10382.7	206038	0	0	0	0	0	0	0	0	0		EML3	0	0	0	1.49781e+06	297286	234427	0	0	0	208085	589448	523489
CNTNAP1	203486	425864	273815	0	0	0	0	0	0	0	0	0		LRMP	98931.9	116990	68942.7	58438.7	70781.7	60589.8	0	0	0	118538	214627	47489.3
SUMF1	22477.8	0	67775.2	0	0	0	0	0	0	0	0	0		TRIT1	0	0	0	1.77604e+06	110619	857836	0	0	0	0	0	0
HSPA13	1.59463e+06	524385	1.24787e+06	0	0	0	0	0	0	0	0	0		TATDN3	128895	74962	0	135051	213831	40386.2	0	0	0	0	0	0
ANKMY2	12915	52457.1	208769	0	0	0	0	0	0	0	0	0		HNMT	0	0	0	0	67059.2	31122.5	0	0	0	0	0	0
SRA1	52868.1	60676	0	0	0	0	0	0	0	0	0	0		ZNF131	0	0	0	74241.9	55743.4	0	0	0	0	0	0	0
VPS33A	109741	229390	210449	0	0	0	43617.7	121097	163121	0	0	0		ALPK3	224923	108516	321374	647864	97773.9	498009	132042	78041.5	213331	207851	110809	143067
NGLY1	143727	44884	55338.7	0	0	0	0	0	0	0	0	0		PCSK6	0	0	0	80155.1	69198.8	18889.4	0	0	0	0	0	0
ITIH4	117096	234017	275067	0	0	0	0	0	0	0	0	0		MYH15	419117	589483	506738	514229	1.20705e+06	1.14714e+06	384984	564431	433319	612707	542325	488703
SNRNP35	80704.4	0	9387.81	0	0	0	0	0	0	0	0	0		KIF20B	0	0	0	612167	417293	220920	0	0	0	0	0	0
TLK2	2.73291e+06	92041.9	136921	0	0	0	0	0	0	0	0	0		SLC7A8	1.66536e+06	299803	58044	1.57172e+06	1.74097e+06	715109	1.53645e+06	683721	153271	1.01797e+06	847324	756950
CLP1	56625	82491.7	106565	0	0	0	0	0	0	0	0	0		PATJ	288657	1.92671e+06	124187	0	0	0	677150	1.83575e+06	568977	326185	874462	1.38728e+06
E2F8	507192	705739	232315	0	0	0	0	0	0	0	0	0		PRAMEF25	0	0	0	234266	147584	238431	0	0	0	0	0	0
PHACTR2	88136.1	77197	87143.8	0	0	0	0	0	0	45940.3	45524.3	63153.8		HES2	55125	32348	0	95455	130085	0	0	0	0	0	0	0
RAB38	39240.2	20623.7	122230	0	0	0	0	0	0	0	0	0		SLC38A10	0	19733.6	24371.5	9396.14	20198.6	479635	13842.1	10484.2	10871	0	0	0
LRRC8D	57652.1	88557.2	200923	0	0	0	0	0	0	0	0	0			0	0	0	197809	280606	222378	0	0	0	0	0	0
SECISBP2	1.72737e+06	1.98287e+06	2.1583e+06	0	0	0	0	0	0	0	0	0		FAM186A	0	0	0	808379	535015	965303	0	0	0	0	0	0
DAGLA	431713	420340	490451	0	0	0	0	0	0	0	0	0		ALPK2	0	0	0	202532	292147	364465	0	0	0	0	0	0
CHN2	251772	17648.5	10167.5	0	0	0	0	0	0	0	0	0		TTC27	0	0	0	16215.5	55781.5	0	0	0	0	0	0	0
ANO7	302073	733633	154625	0	0	0	0	0	0	0	0	0		RUNX2	149096	77140.3	36212.4	323891	128867	106769	0	0	0	0	0	0
DNAL1	34567.6	106400	235378	0	0	0	18066.7	115114	113461	22934.5	68825.3	142855		CASKIN1	0	0	0	44669.2	145769	175988	0	0	0	0	0	0
POGK	98854	155368	86713.8	0	0	0	0	0	0	173136	90882.1	0		CDKL2	79810.2	86644.6	38986.1	0	0	0	66283.3	81406.9	107313	109533	47461.9	82409.4
PLPP7	0	41062.5	44406.7	0	0	0	0	0	0	0	0	0		ELMO1	0	0	0	1.20632e+06	353645	14704.5	0	0	0	0	0	0
MED27	8.27232e+06	3.98402e+06	56699.9	0	0	0	0	0	0	0	0	0		FBXL15	0	0	0	0	155108	499226	0	0	0	0	0	0
LIX1L	144188	105180	253930	0	0	0	0	0	0	0	0	0		TRBV7-8	227872	48707.6	0	0	0	0	229109	101978	10181.6	387176	98985.9	0
KLHL22	337259	549261	610846	0	0	0	0	0	0	0	0	0		RALGDS	0	0	0	122909	82512.7	56794.1	0	0	0	0	0	0
ERVK-5	4285.99	13177.3	8520.82	0	0	0	0	0	0	0	0	0		MUC16	116544	436695	590471	80020.3	193141	322311	75487.4	372619	1.04833e+06	0	0	0
RAB27B	740034	675344	0	0	0	0	0	0	0	0	0	0		SLC44A3	0	0	0	150870	402901	338920	0	0	0	195519	0	100949
BCAP29	288393	358676	457337	0	0	0	0	0	0	0	0	0		MYL1	1.05158e+06	122484	55941.1	889299	439449	317344	0	0	0	0	0	0
APOD	89675.1	160707	189526	0	0	0	0	0	0	50327.8	75750.4	140323		SOX21	0	0	0	136205	241933	239040	353224	485750	2.7348e+06	0	0	0
CNTNAP4	35847.3	171600	96354.1	0	0	0	0	0	0	0	0	85283		DDHD2	0	0	0	206668	318143	230951	0	0	0	0	0	0
POLR2D	208114	302805	385694	0	0	0	0	0	0	0	0	0		ZNF33A	0	0	0	175611	738931	535184	0	0	0	195275	82842.7	222879
KDM6B	205329	216444	804735	0	0	0	13177.9	124925	869739	0	0	0		PLCH1	9040.44	0	0	29228.4	0	54565.1	0	0	0	0	0	0
CD151	409332	195447	242829	0	0	0	0	0	0	0	0	0		TTC9	162004	51708	378295	0	0	0	348503	121473	292881	281794	146574	284522
TTC13	53987.8	38882.2	116103	0	0	0	0	0	0	0	0	0		GABRA4	0	0	0	304552	609790	69664	0	0	0	0	0	0
PHLDA3	0	26211.6	79760.8	0	0	0	0	0	0	0	0	0		MAPK15	0	0	0	254117	26544.5	789968	111118	12627.4	406375	288768	16025.8	454468
RPP40	231270	218881	271977	0	0	0	0	0	0	0	0	0		SBF2	0	38660	21296.2	41976.6	49583.2	38878	0	0	0	0	0	0
CCDC81	239742	120837	206769	0	0	0	0	0	0	0	0	0		TBX20	0	0	0	516844	341263	536982	0	0	0	0	0	0
STX6	17635.1	88143.1	93914.4	0	0	0	0	0	0	0	0	0		KLHL8	278107	131232	12979.7	0	0	0	185436	108555	0	99277.6	119036	97677.7
CDC34	242813	239721	179960	0	0	0	141215	132168	175024	0	0	0		ANKS6	509349	251709	20499.8	346822	461592	209899	0	0	0	0	0	0
GRIN1	0	1.07927e+06	266631	0	0	0	0	0	167919	0	0	0		CDR2L	370867	213790	54195.7	0	0	0	189338	178662	199286	642437	334229	323700
NOVA1	429025	1.19896e+06	221488	0	0	0	0	0	0	0	0	0		PIGX	504898	36318.9	242475	320501	159002	371599	0	0	0	0	0	0
SLC25A15	0	141565	143310	0	0	0	0	0	0	0	0	0		RIMS1	0	0	0	2.42532e+06	1.39964e+06	610767	0	0	0	0	0	0
FAM208B	58116.9	188504	0	0	0	0	0	0	0	0	0	0		SKIL	0	0	0	134407	187099	114002	0	0	0	0	0	0
TBCC	410323	460634	312018	0	0	0	0	0	0	0	0	0		CYTH4	0	0	0	258971	87095.7	79509.9	182962	248919	379658	187211	200566	130516
CCDC134	0	177574	269690	0	0	0	0	0	0	0	0	0		GRIP1	235172	306424	255706	0	0	0	269870	273276	245704	122755	208232	446089
USF2	54699.1	11191.6	50183.2	0	0	0	0	0	0	0	0	0		METTL2A	146956	57124.1	0	169835	137310	107093	0	0	0	0	0	0
ABLIM3	150693	319340	17422.5	0	0	0	0	0	0	100789	184318	0		NFE2L1	0	0	0	0	36660.5	96707	0	0	0	0	0	0
CORIN	126214	0	18522.2	0	0	0	0	0	0	0	0	0		C1orf198	861632	315231	181899	0	0	0	1.04323e+06	201147	234917	2.5587e+06	695966	380854
ERLEC1	64346.9	237611	443978	72598.5	80790.2	159287	0	0	0	0	0	0		CUX2	336226	177335	92402	0	0	0	415062	329269	198929	543546	149674	128223
PKIB	1.42654e+06	188924	0	0	0	0	0	0	0	0	0	0		TRPC6	0	0	0	40556.8	172923	173442	0	0	0	0	0	0
SEC14L3	54905.2	52957.2	236485	0	0	0	0	0	0	0	0	0		BHLHB9	113616	231183	271743	0	0	0	112935	229982	354293	77202.2	155772	349853
GABPA	316996	265706	63878.1	0	0	0	0	0	0	0	0	0		KLHL33	0	0	0	1.06078e+06	106040	374384	0	0	0	0	0	0
DOCK4	111032	122634	150790	0	0	0	0	0	0	0	0	0		REC8	0	0	0	102227	110477	122544	0	0	0	0	0	0
FGR	28080.4	109684	141471	0	0	0	0	0	0	0	0	0		TRPC4	0	0	0	61197.5	46975.8	0	0	0	0	0	0	0
FCHO1	149160	0	81489.8	0	0	0	0	0	0	0	0	0		TAS2R20	0	0	0	0	54320.1	106188	0	0	0	0	0	0
TTBK1	75309.6	0	128857	0	0	0	0	0	0	0	0	0		SUFU	0	0	0	173875	62728.8	54532.7	0	0	0	0	0	0
KIAA1551	50200	30689.2	89082.7	0	0	0	0	0	0	0	0	0		PTER	0	0	0	287713	477161	224969	236478	111521	100198	0	0	0
PROCR	0	213853	296987	0	0	0	0	0	0	0	0	0		CHSY1	0	0	0	91338.4	0	34527.9	223441	133987	491849	0	0	0
CCNB3	116263	69226.7	0	0	0	0	0	0	0	0	0	0		COL5A1	193739	5143.46	134948	365377	32636.7	109899	0	0	0	0	0	0
WDR7	235074	220722	297981	0	0	0	0	0	0	28535	85007.5	273169		ETV2	592769	364396	160297	0	0	0	506937	287013	0	104025	185274	124122
AATK	107434	659755	15199.4	0	0	491960	46354.6	422472	0	0	0	579595		AIRE	0	0	0	37295.2	18094.5	60594.3	0	0	0	0	0	0
ORC6	169505	0	107504	0	0	0	0	0	0	54470.3	115329	46231.6		REN	0	0	0	4.78869e+06	2.48832e+06	4.50289e+06	0	0	0	0	0	0
CDKL5	59179.5	0	40764.7	0	0	0	0	0	0	0	0	0		CEP128	0	0	0	549419	2.08709e+06	120727	0	0	0	0	0	0
AGFG2	19100.5	13148.6	127838	0	0	0	0	0	54045.1	0	0	0		FRAS1	0	0	0	0	389180	297694	0	0	0	0	0	0
NEMP1	71937.6	81500.2	238433	0	0	0	0	0	0	0	0	0		SERPINB5	0	0	0	0	76477.5	195508	0	0	0	0	0	0
PI4KA	56053.4	751386	579658	0	0	0	0	0	0	0	0	0		SUCO	0	0	0	364730	444621	622781	0	0	0	0	0	0
FAM214B	795885	494387	201789	0	0	0	0	0	0	0	0	0		SEMA3B	449753	162522	192811	290142	369859	335154	0	0	0	0	0	0
ANKRD30A	397136	516822	303408	0	0	0	0	0	0	0	0	0		FAM110A	0	0	0	0	44812.2	372325	0	0	0	678612	99207.9	90013.9
KIAA1211L	350819	650202	421853	0	0	0	366376	291285	208468	0	0	0		FZR1	1.19555e+06	242083	216482	1.59074e+06	950924	390754	0	0	0	0	0	0
FASTKD2	905258	538892	488001	0	0	0	0	0	0	0	0	0		ATRIP	0	0	0	87625.2	84817.9	60091.8	0	0	0	0	0	0
RAB27A	0	90344.8	155861	0	0	0	0	0	0	0	0	0		KIF27	0	0	0	250455	294861	392077	0	0	0	0	0	0
CCDC74B	122068	283504	243015	0	0	0	0	0	0	0	0	0		PKD1L1	155082	108905	31748.2	0	0	0	361391	150991	119978	345745	216411	207502
BTN2A2	21096	86469.6	64920.1	0	0	0	0	0	0	0	0	0		C2CD4D	0	0	0	0	203487	459311	0	0	0	0	0	0
CORO2A	51810.6	74372.9	215768	0	0	0	0	0	0	0	0	0		ULK4	0	0	0	90248.1	150097	211405	0	0	0	0	0	0
HCN1	15015	191348	35160.6	0	0	0	0	0	0	0	0	0		ITGA7	0	0	0	275614	478327	252201	333844	278003	0	0	0	0
FAM90A12P	3469.39	12565.1	10081.5	0	0	0	0	0	0	0	0	0		GRIP2	0	0	0	272106	81208.1	292378	89267.2	35948.5	59133.4	0	0	0
FAM90A26	32954.4	37182.2	26485.2	0	0	0	0	0	0	0	0	0		IGSF9B	0	0	0	370959	142595	76858.4	0	0	0	0	0	0
DAB1	322862	188841	201517	0	0	0	0	0	0	0	0	0		ACSL5	0	0	0	12226.2	32294.9	9639.03	0	0	0	0	0	0
SH3BP5	360675	230559	210188	0	0	0	0	0	0	0	0	0		IFT81	20405.2	23905.4	4084.62	153729	82569.2	142741	0	0	0	0	0	0
ATP8B3	131307	236207	32872	0	0	0	0	0	0	0	0	0		CCDC115	118617	172495	94578	225009	134934	175853	0	0	0	383583	228226	96022.4
ANKK1	25644.8	46997.8	0	0	0	0	0	0	0	0	0	0		TDRD9	0	0	0	185819	175164	201021	0	0	0	0	0	0
CCDC170	153750	656120	496104	0	0	0	0	0	0	0	0	0		EDEM3	78962.4	184990	254697	0	0	0	48431.8	105517	222977	68528.7	110247	177699
RGS14	0	42874.9	62533.1	0	0	0	0	0	0	0	0	0		DOP1A	0	0	0	298865	134175	0	0	0	0	0	0	0
COL23A1	8420.05	0	80662.2	0	0	0	0	0	0	0	0	0		CYLC1	0	0	0	0	16698.5	277712	0	0	0	0	0	0
DOCK9	128062	208093	79964.5	0	0	0	0	0	0	0	0	0		MAPKAPK2	45611.2	31242.4	0	0	0	0	46392.9	0	38469.8	62640.5	47901.1	131963
HOOK2	0	221001	85833.1	0	0	0	0	0	0	0	0	0		IFNW1	0	0	0	362137	220705	68797.2	0	0	0	0	0	0
ARL2	20238.8	98182.1	198662	0	0	0	0	16525.4	334221	0	0	0		LTBP1	738249	0	0	766580	436169	46794.4	0	0	0	0	0	0
CCR10	1.54423e+06	947917	285605	0	0	0	0	0	0	0	0	0		DENND1C	3.72089e+06	1.18921e+06	184407	7.24542e+06	3.98367e+06	1.14324e+06	0	0	0	2.92802e+06	685566	1.08679e+06
SPC25	30681.6	284417	128934	0	0	0	0	0	0	0	0	0		GALNT6	0	0	0	152242	69928.8	595584	0	0	0	0	0	0
EVPL	461768	381738	376984	0	0	0	0	0	0	0	0	0		ATP13A4	0	0	0	64333.5	48555.5	67474.7	0	0	0	0	0	0
COL8A1	83720.3	71916.3	63883	0	0	0	0	0	0	0	0	120999		GALNT13	0	0	0	0	333861	289240	0	0	0	0	0	0
CST3	29936.4	0	15289.6	0	0	0	0	0	0	0	0	0		ZNF503-AS2	0	0	0	352177	185131	174955	0	0	0	0	0	0
PTP4A2	111430	190255	349373	0	0	0	0	0	0	70618.8	38288.8	53190.3		XIRP1	0	54611.5	50851.4	34637.3	106056	0	59988.8	147693	192171	0	0	0
AFF2	34956.8	14381.4	0	0	0	0	0	0	0	0	0	0		ZNF568	0	0	0	1.15081e+06	810710	1.20963e+06	0	0	0	0	0	0
CLCA1	329926	91766.4	187070	0	0	0	0	0	0	0	0	0		LINC00482	0	0	0	236321	395321	502027	0	0	0	0	0	0
MON2	132821	191787	159499	0	0	0	0	0	0	0	0	0		PTPRU	0	0	0	0	31949.2	22646.5	0	0	0	0	0	0
ADAM12	0	104487	127660	0	0	0	0	0	0	0	0	0		PRPF18	0	0	0	35631	9984.19	36643.8	0	0	0	0	0	0
TSNAXIP1	6.74726e+06	1.51112e+06	393496	0	0	0	0	0	0	0	0	0		ATF6	441681	520430	706388	173250	146565	650692	0	0	0	0	0	0
RABEP2	46136.4	42864.4	46749.4	0	0	0	0	0	0	0	0	0		ADGRV1	0	0	0	134539	406510	0	0	0	0	308227	0	47740.7
AVIL	422012	0	81032.3	0	0	0	0	0	0	0	0	0		LRRC56	0	0	0	353866	662311	293551	0	0	0	0	0	0
PIGZ	28738	47639.5	387534	0	0	0	0	0	0	0	0	0		CHST6	0	0	0	35856.4	41362	53954	0	0	0	0	0	0
CARD6	69478.3	145780	0	0	0	0	0	0	0	0	0	53038.9		PRAM1	1.79065e+06	1.36735e+06	965082	0	0	0	2.12304e+06	3.41759e+06	2.72128e+06	2.13031e+06	7.49699e+06	5.98773e+06
RNF26	0	60673.2	127142	0	0	0	0	0	0	0	0	0		MEFV	0	0	0	316162	142604	335536	0	0	0	0	0	0
KANK3	443168	100893	3.04596e+06	0	0	0	0	0	0	0	0	0		CCDC157	0	0	0	2.05332e+06	111770	1.60278e+06	0	0	0	0	0	0
BST1	58866.8	0	513273	0	0	0	0	0	0	0	0	0		FOXD4L1	364619	145011	242927	366633	528010	545941	215579	295573	0	0	0	0
GDAP2	426563	593051	16362.5	0	0	0	0	0	0	0	0	0		FAM71A	0	0	0	33734.7	0	33111	0	0	0	0	0	0
FAM92B	403229	246439	384959	0	0	0	0	0	0	0	0	0		MAEL	79841.9	212457	98210.2	226039	149322	256666	86256.2	134493	99127.9	0	0	0
ACSF3	0	45836.6	65319.8	0	0	0	0	0	0	0	0	0		PAH	0	0	0	448129	381731	258038	0	0	0	0	0	0
RAD1	0	35332.5	13408.9	0	0	0	0	0	0	0	0	0		FAT1	0	0	0	171602	226888	314255	0	0	0	215681	55816.7	77645.1
TRIM42	253630	157997	173860	0	0	0	0	0	0	0	0	0		ZC3H12D	0	0	0	49917	9726.5	23986.7	0	0	0	30873	30274.3	53859.1
ATF6	441681	520430	706388	173250	146565	650692	0	0	0	0	0	0		CNGA3	0	0	0	1.36422e+06	909508	937448	0	0	0	0	0	0
SLC22A4	101894	107505	52533.9	0	0	0	0	0	0	0	0	0		ZNF503	0	0	0	48925.3	0	20949.6	0	0	0	0	0	0
LTB4R2	1.01735e+06	1.08971e+06	1.4199e+06	0	0	0	0	0	0	0	0	0		NCAPG2	0	0	0	303055	98468.4	84752.8	0	0	0	0	0	0
GDF3	59813.8	119536	193588	0	0	0	0	0	0	0	0	0		SMIM13	0	0	0	247620	189837	68266.3	0	0	0	0	0	0
SLC38A9	69123.2	65406	0	0	0	0	0	0	0	0	0	0		SLC13A5	0	0	0	115121	140050	151260	0	0	0	0	0	0
NKD1	421562	627844	422628	0	0	0	0	0	0	0	0	0		CYP11B2	0	0	0	64081	67553	209254	0	0	0	0	0	0
C11orf96	32598.6	71043.4	41090.6	0	0	0	0	0	0	0	0	0		STXBP3	0	0	0	143654	112038	96711.2	0	0	0	0	0	0
HTR1A	185733	346572	118790	0	0	0	0	0	0	0	0	0		SOCS5	0	0	0	625929	654169	218981	557162	350888	137712	0	0	0
TAT	430344	277601	981038	0	0	0	0	0	0	0	0	0		RAPGEF3	0	0	0	73437.3	68611.5	85420.3	0	0	0	0	0	0
MUC19	5.88101e+06	2.08398e+06	1.1629e+06	0	0	0	0	0	0	3.44957e+06	2.4629e+06	392133		FIGLA	41462.2	62023.9	0	0	0	0	108443	42603	0	69485.9	77944.9	0
CYP1A2	73314.5	20266.5	0	0	0	0	0	0	0	0	0	0		ETFRF1	0	0	0	171375	202693	395699	0	0	0	0	0	0
CD2	348866	0	17732	0	0	0	0	0	0	0	0	0		MRVI1	0	0	0	64662.8	294930	11041.8	0	0	0	0	0	0
DAW1	35255.6	29351.4	40838.4	0	0	35478.6	0	0	0	0	0	0		FEM1A	0	0	0	172425	123576	107854	0	0	0	0	0	0
SYVN1	192804	191122	200262	0	0	0	0	0	0	0	0	0		CCNA2	0	0	0	61940.1	76948.2	6288.28	0	0	0	0	0	0
CSAD	146449	106947	341843	0	0	0	0	0	0	0	0	0		RIMS2	0	0	0	68233.8	57509	107820	0	0	0	0	0	0
CNTNAP3B	0	25784.6	29081.3	0	0	0	0	0	0	0	0	0		UGT8	502495	411329	269958	0	0	0	688764	364701	563097	848878	280923	503790
AOX1	172750	237685	553531	0	0	0	0	0	0	0	0	0		DPYS	333402	170468	99911.2	33165.3	72061.4	118316	224191	177108	52298.5	206917	227833	121041
APPL2	34838.1	42659.1	33502.9	0	0	0	0	0	0	0	0	0		FAM83E	0	0	0	18689.5	38212	95764.8	0	0	0	32409.6	0	44361
CEP63	106083	79719.6	127221	0	0	0	0	0	0	0	0	0		BFSP2	0	0	0	94566.5	42547.5	13002.5	0	0	0	0	0	0
NMI	79829.4	14707.9	179978	0	0	0	0	0	0	0	0	0		TMEM205	0	0	0	16928	34679.2	19869.7	0	0	0	0	0	0
UGGT2	8450.96	30190.6	32428.1	0	0	0	0	0	0	0	0	0		PDGFRA	106753	279697	297251	31062.1	128309	509249	0	0	0	127957	450948	467541
ANKRD20A4	0	28231.8	103785	21621.5	0	0	0	0	0	0	0	0		ANKRD18A	0	0	117525	125145	129903	231142	0	333476	52189.1	12189.9	22585.3	160975
HELQ	869198	1.25661e+06	858586	0	0	0	0	0	0	0	0	0		BIN2	0	0	0	159289	179339	624875	282314	296258	479160	307455	61776.2	218327
PCDHGA2	7369.42	247546	0	0	0	0	0	0	0	0	0	0		DNAH5	0	0	0	805270	729672	278634	0	0	0	0	0	0
RXYLT1	887357	1.32657e+06	472801	0	0	0	0	0	0	142153	157633	656077		STPG2	0	0	0	129613	345388	301722	0	0	0	257575	595696	107696
CLEC4G	419077	239121	400135	263430	157874	235019	228326	387428	23026.7	0	0	0		LCA5L	0	0	0	54042.5	148991	457975	0	0	0	0	0	0
SKIDA1	396066	313285	227482	0	0	0	0	0	0	0	0	0		NLRP1	0	0	0	0	96500.7	186053	0	0	0	0	0	0
TMEM200B	21204.2	6235.62	0	0	0	0	0	0	0	0	0	0		AHSA2P	0	0	0	1.08616e+06	238750	0	0	0	0	2.02303e+06	58125.9	116273
IFNG	912527	904926	170105	0	0	0	0	0	0	0	0	0		FILIP1L	90759.4	205954	186103	151525	194859	292105	0	0	0	228807	382830	419991
CARF	110605	65026	0	0	0	0	0	0	0	0	0	0		FOXA2	0	0	0	104338	78378.2	155122	0	0	0	0	0	0
UBE3B	3.8993e+06	1.11575e+06	11652.1	0	0	0	0	0	0	0	0	0		MAP3K19	191866	79813.6	0	0	0	0	20805	28049.9	67423	186176	0	60997.5
CD274	367587	451297	164076	0	0	0	0	0	0	0	0	0		TRIM37	0	0	0	49928	37163.6	36308	0	0	0	0	0	0
TNN	220152	238386	238579	0	0	0	0	0	0	0	0	0		GLDN	0	0	0	64110.6	119260	134401	0	0	0	0	0	0
CCDC185	614474	327421	98281.9	0	0	0	0	0	0	0	0	0		PRB4	0	0	0	78979.2	68659.6	189356	0	0	0	0	0	0
MTRF1	137720	129751	44150.5	0	0	0	0	0	0	0	0	0		NPHP3	14094.2	61735.7	1504.31	0	0	0	19662.3	39328.4	87920.3	0	29677.9	24726.8
APLNR	1.09756e+06	709579	0	0	0	0	0	0	0	0	0	0		DCDC1	0	0	0	0	78173.8	43101.9	0	0	0	0	0	0
RBP3	104801	412230	136585	0	0	0	0	0	0	0	0	0		CCDC30	70098.1	5828.48	33230.5	302062	39699.3	64027.4	0	0	0	0	0	0
GABARAPL2	45976.6	38194.5	60633.9	0	0	0	0	0	0	0	0	0		AHI1	0	0	0	540077	29617.8	95782.9	0	0	0	0	0	0
SLC25A40	1.84884e+06	2.06012e+06	1.06602e+06	0	0	0	0	0	0	0	0	0		SLC25A35	1.98421e+06	1.74207e+06	422448	0	0	0	1.63632e+06	1.57351e+06	781249	1.43432e+06	1.86375e+06	1.32578e+06
NR0B1	342952	63656.6	222124	0	0	0	0	0	0	0	0	0		CFHR5	0	0	0	15266.9	16045.5	25337.3	0	0	0	0	0	0
MYT1	2.01905e+06	628116	999338	0	0	0	0	0	0	0	0	0		KIAA1586	0	0	0	83901.7	0	399547	0	0	0	0	0	0
DPY19L2P1	49753.7	32166.9	0	0	0	0	0	0	0	0	0	0		C6orf132	0	0	0	107689	113460	2.94733e+06	0	0	0	0	0	0
FAM126B	1.21647e+06	0	2994.66	0	0	0	0	0	0	0	0	0		ABCC2	0	0	0	24925.3	0	102829	0	0	0	0	0	0
OR1S2	22862	48277.2	52890.3	0	0	0	0	0	0	0	0	0		MAN2B2	0	0	0	646933	489059	51080	0	0	0	0	0	0
OPA3	150391	126999	104023	0	0	0	0	0	0	0	0	0		UNC79	0	0	0	743001	244467	387961	0	0	0	0	0	0
WDR64	31997.6	195672	505491	0	0	0	0	0	0	0	0	0		FGF19	0	0	0	139862	0	615302	0	0	0	0	0	0
EML6	55271.3	851981	113770	0	0	0	0	0	0	0	219397	412287		DBX2	0	0	0	170342	140230	105762	0	0	0	0	0	0
NAGPA	89039.9	619953	864660	0	0	0	0	0	0	0	0	0		ZBTB40	0	0	0	51208	128756	84365.4	0	0	0	0	0	0
PTPN6	100914	326492	99196	0	0	0	0	0	0	0	0	0		NPAS3	0	0	0	321606	559151	700782	0	0	0	0	0	0
FAM27B	15355.2	23853	572822	0	0	0	0	0	0	0	0	0		MMP3	0	0	0	146006	136632	129059	0	0	0	0	0	0
MRTFA	24719.5	125169	258847	0	0	0	0	0	0	0	0	0		CDADC1	48750.9	30997.1	100507	0	0	0	9966.69	373261	233526	70644.4	119664	182298
TOGARAM2	12421.6	50370.5	93391.6	0	0	0	0	0	0	0	0	0		POLR2K	141988	194474	97184.5	0	0	0	164224	223396	188495	129366	69931.1	230451
MSLN	257008	807472	1.50359e+06	0	0	0	0	0	0	0	0	0		CFD	0	0	0	35075	26529.5	101607	0	0	0	0	0	0
BMP10	80902.5	112419	25606.8	0	0	0	0	0	0	0	0	0		ERN1	177126	278830	298113	0	0	0	210004	260641	386091	297658	242193	384372
TRAK1	0	223661	178687	0	0	0	0	0	0	0	0	0		UBE2QL1	0	0	0	103757	195920	240196	0	0	0	29352.3	44994.5	133982
DMP1	631090	234389	63933	0	0	0	0	0	0	0	0	0		AZIN1	0	0	0	286803	101940	0	0	0	0	0	0	0
CENPE	466917	1.18708e+06	517316	169304	741529	25898.9	0	0	0	0	0	0		KDM6A	0	0	0	45291.8	43584.6	64729.4	0	0	0	0	0	0
KCND1	138641	0	94391.7	0	0	0	0	0	0	0	0	0		TTLL6	0	0	0	41134.7	37290.8	338226	70799.1	2.15658e+06	151499	860186	151224	746359
SLC22A8	156287	0	42896.2	0	0	0	0	0	0	0	0	0		IL7	0	0	0	45093.6	247347	45674.7	0	0	0	53242.7	0	0
MYO15A	0	91091.3	140770	0	39776.9	83925	0	0	0	0	0	0		VSIG10L2	0	0	0	75435.2	236926	337584	0	0	0	0	0	0
CACNA1E	34961.1	46593.7	76189.8	0	0	0	0	0	0	0	0	0		CDHR1	0	0	0	0	97695.4	151908	0	0	0	0	0	0
KLB	601023	50896.5	48098.4	0	0	0	21473.1	25634.5	130697	11302.7	5658.97	65836.2		ADPRHL1	0	0	0	46325.3	29736.8	0	0	0	0	0	0	0
RCVRN	177570	141197	22468.5	0	0	0	0	0	0	0	0	0		FBXW7	0	0	0	365896	499068	257483	0	0	0	0	0	0
MANSC4	201643	277191	233149	0	0	0	0	0	0	0	0	0		PDZD4	0	0	0	1.28675e+06	951299	1.20737e+06	0	0	0	0	0	0
APLP1	205668	15644.8	671397	119314	232926	342589	0	0	0	0	0	0		PRKG1	0	0	0	17508.4	81243.5	182762	0	0	0	0	0	0
C5	283630	238315	255294	0	0	0	0	0	0	0	0	0		PPM1J	0	0	0	64163.9	122130	136617	0	0	0	0	0	0
WASF1	239203	493189	698726	0	0	0	0	0	0	0	0	0		MTHFSD	0	0	0	35905.8	679635	360322	3.11761e+06	116586	950174	276122	749443	1.16684e+06
ASB7	80650.7	358335	176304	0	0	0	0	0	0	0	0	0		TMCO2	0	0	0	31223.1	26668.3	9119.05	0	0	0	0	0	0
GRIA4	18478.9	106923	358234	0	0	0	0	0	0	53042.3	17688	60997		NPHP4	0	0	0	508477	1.1326e+06	1.0171e+06	0	0	0	0	0	0
YIPF4	0	52756.6	15466.7	0	0	0	0	0	0	0	0	0		PRODH2	0	0	0	0	355202	531216	0	0	0	0	0	0
KLHL34	172202	174214	0	0	0	0	0	0	0	0	0	0		SIL1	0	0	0	195626	277860	384375	0	0	0	0	0	0
FST	203699	156419	187830	0	0	0	0	0	0	0	0	0		NBEAL1	545683	244845	768861	0	56065.8	957233	468280	314490	785230	352370	310013	880588
MRGPRX3	0	99223.6	58314.3	0	0	0	0	0	0	0	0	0		CPLANE1	260855	274878	1.6915e+06	0	0	0	377614	270512	1.15859e+06	337099	353475	290193
NDNF	200183	15356.7	383188	0	0	0	0	0	0	0	0	0		C16orf89	0	0	0	39830.1	48635.6	42071.4	0	0	0	0	0	0
EFCAB14	32110.2	160576	14603.8	0	0	0	0	0	0	0	0	0		CARD9	0	0	0	103717	110813	148366	0	0	0	0	0	0
USP17L8	45492.2	111334	202119	0	0	0	0	0	0	0	0	0		TRMT10B	0	0	0	92191.7	110275	185078	0	0	0	0	0	0
GATC	0	20800.7	103621	0	0	0	0	0	0	0	0	0		SPATA18	0	0	0	152854	227541	236264	199358	868399	477374	0	0	0
SYTL3	0	8544.46	50708.7	0	0	0	0	0	0	0	0	0		GRID1	0	0	0	809055	64153.6	106334	0	0	0	0	0	0
BMPR2	160464	272111	7876.73	0	0	0	0	0	0	0	0	0		GDF7	0	0	0	598707	250412	74758.4	0	0	0	0	0	0
MED23	57825.2	17141.4	53677.7	0	0	0	0	0	0	0	0	0		C1RL	0	0	0	95591.1	89823.2	82601.2	0	0	0	0	0	0
TMUB2	0	53791.6	168892	0	0	0	0	0	0	0	0	0		OIP5	0	0	0	0	24021	39260.7	0	0	0	0	0	0
STN1	59714.3	58591.9	98906	0	0	0	0	0	0	0	0	0		CENPE	466917	1.18708e+06	517316	169304	741529	25898.9	0	0	0	0	0	0
PCED1A	48999.5	14655.6	14443.7	0	0	0	0	0	0	0	0	0		PRX	324564	47518.3	835193	0	0	0	337895	50222.7	257472	1.12512e+06	63150.5	2.60291e+06
TSTD2	812961	1.31777e+06	285841	0	0	0	0	0	0	0	0	0		SS18L2	0	0	0	102628	47600.5	203234	0	0	0	0	0	0
ARL4A	134366	131339	44140.6	0	0	0	0	0	0	0	0	0		FAM131A	0	0	0	146104	192070	200840	0	0	0	0	0	0
FAM47B	0	19478.3	92378.5	0	0	0	0	0	0	0	0	0		SMC1B	0	0	0	427822	352063	0	0	0	0	0	0	0
HSD17B1	702664	282576	63071.9	0	0	0	0	0	0	0	0	0		OR52P1P	0	0	0	0	19758.2	139798	0	0	0	0	0	0
PKD2L1	88150	129684	0	0	0	0	0	0	0	0	0	0		CCDC141	0	0	0	101295	30071.6	81252.7	0	0	0	0	0	0
CD46	15927.7	23782.3	125403	0	0	0	0	0	0	0	0	0		PHYHIP	0	0	0	61528.2	80393.6	333180	0	0	0	0	0	0
KCNIP3	0	333514	1.10418e+06	0	0	0	0	0	0	0	0	0		SAMD7	0	0	0	1.01292e+06	778312	420236	0	0	0	0	0	0
CMYA5	315548	229464	223578	0	0	0	95954.6	108689	322948	0	0	0		TRPC3	0	0	0	29213.8	62887.1	62756.3	0	0	0	0	0	0
SLFN12	72657	212151	206939	0	0	0	0	0	0	0	0	0		NLRC4	0	0	0	322315	216602	185269	0	0	0	0	0	0
SGSM1	43171.6	108841	181759	0	0	0	0	0	0	0	0	0		MYO15A	0	91091.3	140770	0	39776.9	83925	0	0	0	0	0	0
PDP2	17266.8	47832.2	43154.7	0	0	0	0	0	14835.3	0	0	0		KLB	601023	50896.5	48098.4	0	0	0	21473.1	25634.5	130697	11302.7	5658.97	65836.2
TIE1	77134.6	229248	22938.7	0	0	0	0	0	0	0	0	0		RGS4	0	17747.5	52816.4	0	0	0	119216	81262.9	155894	88389	26067.8	154803
LTBP4	9520.84	0	83432.1	0	0	0	0	0	0	0	0	0		MBLAC2	0	0	0	56466.7	33667.5	53834.7	0	0	0	0	0	0
MLH3	16000	37633.7	16389.5	0	0	0	0	0	0	0	0	0		HCN4	0	0	0	0	390673	491075	0	0	0	0	0	0
CTSS	39509.4	0	44858.4	0	0	0	0	0	0	0	0	0		GDF5OS	0	0	0	266458	169193	160895	0	0	0	0	0	0
WFS1	88228.5	62502	327188	0	0	0	0	0	0	0	0	0		PCSK5	0	0	0	0	34996.2	145869	7093.51	8481.35	17359.5	0	0	0
ASB8	126718	84278.9	141068	0	0	0	0	0	0	0	0	0		IGF1R	0	0	0	14549	18455.6	29594.7	22007.7	30071.8	22936.7	0	0	0
ZNF837	0	128707	169197	0	0	0	0	0	0	0	0	0		UPF3A	0	0	0	16795.6	48742.2	115410	0	0	0	0	0	0
RSPO2	83035	59742.4	59618.1	0	0	0	0	0	0	0	0	0		APLP1	205668	15644.8	671397	119314	232926	342589	0	0	0	0	0	0
EMC10	44177.2	14029.1	0	0	0	0	0	0	0	0	0	0		ALDH1L1	0	0	0	0	194438	187491	0	0	0	0	0	0
IFT80	258465	67481.3	0	0	0	0	0	0	0	0	0	0		HPDL	0	0	100913	0	223605	544729	0	0	0	0	0	0
IGSF10	5.04722e+06	685779	0	0	0	0	0	0	0	0	0	0		CASQ1	0	0	0	14303.6	17340.9	30205.9	0	0	0	0	0	0
DMBX1	0	19733.1	86743.6	0	0	0	0	0	0	0	0	0		LINC00271	0	0	0	0	87309.6	134200	0	0	0	0	0	0
SULF2	67286.3	245956	212965	0	0	0	0	0	0	0	0	0		BOD1L2	0	0	0	15161.6	53440.5	172810	0	0	0	0	0	0
SLC6A16	408822	333837	322398	0	0	0	0	0	0	0	0	0		CRYBG2	0	0	0	717313	592421	633347	0	0	0	0	0	0
APOB	168904	273477	264757	0	0	0	0	0	0	0	0	0		SEMA6D	0	0	0	17038.5	117887	13996.5	0	0	0	0	0	0
CAMP	0	26389.4	63701.3	27109.5	16716.6	0	0	0	0	0	0	0		PRSS54	0	0	0	65968.4	17964.1	28196.2	0	0	0	0	0	0
HEATR5B	0	515254	680981	0	0	0	0	0	0	0	0	0		ARMC3	0	0	0	282279	24178.7	23322.5	0	0	0	158579	101926	88458.3
APBB1	163766	178040	100306	0	0	0	0	0	0	0	0	0		SPATA19	0	0	0	8509.9	0	219485	0	0	0	0	0	0
GALNT11	180185	397696	223099	0	0	0	0	0	0	0	0	0		OLR1	173652	72803.6	447439	0	0	0	140566	1.19477e+06	209456	1.13177e+06	895708	3.49837e+06
CENPT	31517.5	56583.4	240998	0	0	0	0	0	0	0	0	0		GIMAP8	0	0	0	431567	823636	594679	0	0	0	0	0	0
ULBP3	7750.41	52616.2	42660.2	0	0	0	0	0	0	0	0	0		ELOA2	0	0	0	718105	344024	118909	0	0	0	338437	0	22762.4
PGAP3	20679.1	15587.7	3486.54	0	0	0	0	0	0	0	0	0		APCDD1L	0	0	0	18960.1	207439	269722	0	0	0	0	0	0
CALCOCO2	0	39980.1	26581.2	0	0	0	0	0	0	0	0	0		CEND1	0	0	0	28723.5	101639	119648	0	0	0	0	0	0
MAP2K7	14949.4	55073.3	32416.1	0	0	0	0	0	0	0	0	0		PASD1	0	0	0	76858.2	130313	114661	0	0	0	0	0	0
CHPF2	0	32335.5	88893.4	0	0	0	0	0	0	0	0	0		FZD1	0	0	0	9147.43	8307.36	50074.3	0	0	0	0	0	0
USH1G	112359	163004	0	0	0	0	0	0	0	0	0	0		XYLT2	0	0	0	79257.4	0	43334	0	0	0	0	0	0
FAM214A	491888	297473	35678	143878	0	96468.9	0	0	0	0	0	0		CDK20	0	0	0	36324.2	8606.79	0	0	0	0	12072.5	0	0
DANCR	107823	124414	286051	0	0	0	0	0	0	0	0	0		TEKT5	0	0	0	1.03073e+06	903574	186123	0	0	0	0	0	0
CFAP53	377882	119377	98572.4	0	0	0	0	0	0	0	0	0		AASDH	0	0	0	2.00966e+06	1.98469e+06	805337	0	0	0	0	0	0
PDZD2	443746	227229	159007	0	0	0	0	0	0	0	0	0		ZNF202	0	0	0	411132	919551	656642	0	0	0	0	0	0
KIAA1107	1.15345e+06	1.05229e+06	344656	0	0	0	0	0	0	0	0	0		CD248	0	0	0	0	609043	1.2257e+06	0	0	0	0	0	0
TSHZ2	43638.1	387163	310522	0	0	0	0	0	0	0	0	0		DEF8	0	0	0	292278	166874	911899	0	0	0	0	0	0
ZFP37	95781.7	188671	71073.5	0	0	0	0	0	0	0	0	0		SPRN	0	0	0	0	645370	140611	0	0	0	0	0	0
MYCBPAP	94692.3	77359.1	21904.2	0	0	0	0	0	0	0	0	0		H2BFM	0	0	0	192475	311937	241522	0	0	0	0	0	0
CNNM3	82007	22665	35329.7	0	0	0	0	0	0	0	0	0		BOLL	0	0	0	52268.9	68202.8	174297	0	0	0	0	0	0
C16orf96	229486	515586	319989	0	0	0	131368	265982	149846	0	0	0		EDN3	0	0	0	155018	66343.2	65737.2	0	0	0	0	0	0
CCDC88B	281906	6.00988e+06	1.56064e+06	0	0	0	0	0	0	5.52468e+06	1.32202e+06	78283.8		FSIP2	1.07507e+06	1.01029e+06	470606	0	0	0	1.22479e+06	1.13822e+06	894609	1.18231e+06	1.04998e+06	1.74715e+06
TNNT1	86849.5	19787.4	115229	16073.2	0	44686.3	0	0	0	0	0	0		NOCT	0	0	0	23747.9	57793	117244	0	0	0	0	0	0
ATP8B2	46557.2	40878	37865.3	0	0	0	0	0	0	0	0	0		SLC25A17	0	0	0	618954	57535.1	0	0	0	0	0	0	0
FBXL5	18746.6	95271	362474	0	0	0	0	0	0	0	0	0		TNFRSF13B	0	0	0	3.15884e+06	2.31256e+06	962615	0	0	0	0	0	0
ARHGAP6	647476	11879.7	15761.5	0	0	0	296347	0	0	0	0	0		ANKS3	0	0	0	69450.3	51374.8	0	0	0	0	0	0	0
SLC8A1	61902.4	40815.2	49156.4	0	0	0	0	0	0	0	0	0		GLTP	0	0	0	46318.3	25261	0	0	0	0	0	0	0
F5	2.08187e+06	140614	104557	0	0	0	0	0	0	0	0	0		TULP1	0	0	0	55365.4	311262	387395	0	0	0	0	0	0
PIWIL2	86873.7	117590	181416	0	0	0	0	0	0	0	0	0		TPCN1	0	0	0	49307	73163.8	413424	0	0	0	0	0	0
AKNAD1	29721.4	97906.3	196788	0	0	0	0	0	0	0	0	0		KCTD16	0	0	0	18114.2	21862.5	100094	0	0	0	0	0	0
SHANK2	511627	1.38514e+06	2.59645e+06	0	0	0	0	0	0	0	0	0		UBQLNL	0	0	0	84940.6	0	69246.6	0	0	0	0	0	0
CEFIP	68811.5	59436.2	125097	0	0	0	0	0	0	0	0	0		MTERF2	0	0	0	22392.8	0	28091.1	0	0	0	0	0	0
CALB1	22996.8	53477.4	36022.3	0	0	0	0	0	0	0	0	0		TMC7	0	0	0	3.43723e+06	2.4108e+06	398309	0	0	0	0	0	0
FAM110B	0	5232.32	15308.8	0	0	0	0	0	0	0	0	0		POLD2	0	0	0	1.47887e+06	4.68056e+06	96801.6	0	0	0	0	0	0
DACT3	43881.6	192551	479630	0	0	0	0	0	0	0	0	0		C3orf67	0	0	0	42360.5	133910	202790	0	0	0	0	0	0
TBC1D24	72888.1	72180.4	27315	0	0	0	0	0	0	0	0	0		ALAS2	0	0	0	0	51796.9	72805.4	0	0	0	0	0	0
TSBP1	355896	453531	463842	0	0	0	0	0	0	0	0	0		CAMP	0	26389.4	63701.3	27109.5	16716.6	0	0	0	0	0	0	0
CHPF	10714.8	76997.6	44672.8	0	0	0	0	0	0	0	0	0		IRX6	0	0	0	132545	126602	135993	0	0	0	0	0	0
KIAA0100	147897	275134	307298	0	0	0	0	0	0	0	0	0		GADL1	0	0	0	707105	1.14162e+06	203239	628362	622536	27199.7	0	0	0
RIPOR3	81433.7	500895	358030	0	0	0	0	0	0	0	0	0		FHL5	0	0	0	41591.6	48606.3	45840.1	0	0	0	0	0	0
RAD51AP2	21160.2	16307.9	9186.59	0	0	0	0	0	0	0	0	0		SENP2	48197.1	34946.4	45512.6	14410.9	29910	0	0	0	0	53455.9	33975.3	116555
RANBP17	0	33178.7	222421	0	0	0	0	0	0	0	0	0		RNF208	0	0	0	42179.7	35844.2	47329	0	0	0	0	0	0
IRAK4	154230	546300	1.32485e+06	0	0	0	0	0	0	0	0	0		CDH24	0	0	0	139099	88231.1	0	0	0	0	0	0	0
GRIN3A	648533	560891	25744	0	0	0	0	0	0	0	0	0		BACH2	0	0	0	68807.6	23604.7	43509.7	0	0	0	0	0	0
LRRC74A	50723.6	62486.9	69302.4	0	0	0	0	0	0	0	0	0		CIB2	0	0	0	597227	578761	276600	0	0	0	0	0	0
HIVEP3	265928	144039	119809	0	0	0	0	0	0	0	0	0		CAVIN4	0	0	0	73446.8	60914	63405.6	0	0	0	57920.3	0	0
CHRNA4	1.15596e+06	34639.8	0	0	0	0	0	0	0	0	0	0		WDR27	0	0	0	0	34379.5	69059.3	0	0	0	0	0	0
MAFG	7510.55	41637.8	190914	0	0	0	0	0	0	0	0	0		FBXL7	0	0	0	55108.3	85959	69962.2	0	0	0	0	0	0
CDC42EP5	1.30048e+06	1.18976e+06	3.11638e+06	0	0	0	0	0	0	0	0	0		ARHGAP9	0	0	0	64395.4	81781.9	111041	0	0	0	0	0	0
PLEKHG5	67660.5	69526.6	109659	0	0	0	0	0	0	0	0	0		GOLGA1	0	0	0	0	83456.5	121208	0	0	0	0	0	70284.5
														ZNF469	0	0	0	45397.8	340545	237760	50647.3	705891	1.00108e+06	0	0	0
														MAST3	0	0	0	216679	296650	90188.4	0	0	0	0	0	0
														ANKRD50	40980	81221.7	55170.1	77723	198757	57333.6	0	0	0	0	0	0
														FKBP5	18942	0	0	321359	34005	411682	0	0	0	35458.5	291512	36486.3
														SRCIN1	0	0	0	849109	697987	0	0	0	0	242705	23101.2	0
														PODNL1	33259.5	276083	68313.3	321604	166118	130826	0	0	0	0	0	0
														CCDC168	0	148237	0	30537.2	59710.8	91951.6	24738.1	0	0	0	0	0
														TANK	0	0	0	99186.6	30044.7	798829	288253	154507	99164.1	0	0	0
														MORC1	0	0	0	0	130820	491835	160184	0	76583.1	0	0	0
														FAM214A	491888	297473	35678	143878	0	96468.9	0	0	0	0	0	0
														ARHGAP23	67743.1	200595	62075.7	122508	62509.6	189291	8578.68	59182.9	53848.8	225527	156567	111485
														DNAH11	0	0	0	125406	149394	13125.6	0	0	0	0	0	0
														NYNRIN	0	0	0	597962	314861	351764	1.51782e+06	0	0	0	0	0
														FAM186B	0	0	0	344486	579699	356878	0	0	0	597998	1.68634e+06	457844
														JPH4	0	10381.1	3412.93	298179	10213.9	860736	0	0	0	0	0	0
														MAST1	0	0	0	46828.4	37696.2	11128.4	0	0	0	0	0	0
														CEP162	0	0	0	225669	219134	185079	0	0	0	0	0	0
														ATP6V0A4	0	0	0	4.78538e+06	4.16406e+06	3.20615e+06	0	0	0	0	0	0
														CNTRL	178012	45876.2	71101.8	44391.5	0	129080	91614.8	70708.1	221115	0	0	0
														CCDC178	0	0	0	24111	0	54285.1	0	0	0	0	0	0
														COL5A3	0	0	0	0	258344	201748	0	0	0	0	0	0
														TNNT1	86849.5	19787.4	115229	16073.2	0	44686.3	0	0	0	0	0	0
														TBC1D3F	484036	833887	527005	0	0	0	342479	668198	795651	228814	158574	291470
														WDR66	0	0	0	17681.2	25888.9	39895.4	0	0	0	0	0	0
														ORC3	0	0	551281	417013	462030	1.69311e+06	0	0	0	0	0	0
														OVOS2	0	0	0	0	208205	367694	0	50284.8	64426.1	0	0	0
														MTUS2	0	0	0	214418	357407	689270	0	0	0	0	0	0
														FAT3	0	0	0	261352	235830	754341	0	0	0	0	0	0
														NPRL3	0	0	0	84170.1	264569	97178.2	0	0	0	0	0	0
														ASB4	0	0	0	76301.8	88600.3	0	0	0	0	0	0	0
														VILL	0	0	0	321129	153879	420629	0	0	0	0	0	0
														ZBTB5	0	0	0	198171	275309	360026	0	0	0	0	0	0
														FAM161B	0	0	0	20294.5	209217	135239	0	0	0	151277	794088	133748
														NBR1	0	0	0	1.2742e+06	904069	180753	0	0	0	0	0	0
														ZAR1L	1.31056e+06	58299.5	0	0	0	0	1.83107e+06	205290	30159.2	2.36962e+06	242704	94182.8
														PDE9A	0	0	0	2.65407e+06	1.44198e+06	200421	0	0	0	0	0	0
														OTOGL	0	0	0	2.5241e+06	4.4762e+06	3.2207e+06	0	0	0	0	0	0
														LRRC8E	0	0	0	125620	59756.7	147506	0	0	0	0	0	0
														LRRC2	0	0	0	169974	35988.1	321548	0	0	0	0	0	0
														ACHE	0	0	0	820065	2.42422e+06	493173	0	0	0	0	0	0
														SPG7	0	0	0	589451	1.51741e+06	332520	0	0	0	0	0	0
														GPC1	0	0	0	115832	48328.8	53891.8	0	0	0	0	0	0
														MROH5	0	0	0	666646	921174	650101	0	0	0	0	0	0
														CALCOCO1	0	0	0	100248	89815.8	118596	0	0	0	0	0	0
														HTR1B	0	0	0	4839.48	27500.4	0	0	0	0	0	0	0
														ZYG11B	0	0	0	73470.6	48964.5	110579	0	0	0	0	0	0
														BMP7	0	0	0	24411.6	129578	231366	0	0	0	0	0	0
