## Supplementary Tables 1 to 11 for "De Novo multi-omics pathway analysis (DMPA) designed for prior data independent inference of cell signaling pathways": Supplementary_Table_10.xlsx

### Sheet: Sheet1
Supplementary Table X
full-length TYRO3; function prediction					TYRO3 ICD; function prediction
Pathway	Annotation	Relative_occupancy	P_value		Pathway	Annotation	Relative_occupancy	P_value
PATHWAY_1	GO_RNA_PROCESSING	0.28571	0.0023		PATHWAY_1	GO_REGULATION_OF_CELL_PROJECTION_ORGANIZATION	0.11111	0.04895
PATHWAY_1	GO_MRNA_PROCESSING	0.25	5e-05		PATHWAY_2	GO_CYTOSKELETON_ORGANIZATION	0.22727	0.0066218
PATHWAY_1	GO_RNA_SPLICING	0.25	5e-05		PATHWAY_2	GO_NEGATIVE_REGULATION_OF_RESPONSE_TO_STIMULUS	0.19697	0.026635
PATHWAY_1	GO_MRNA_METABOLIC_PROCESS	0.25	0.0026		PATHWAY_2	GO_SUPRAMOLECULAR_COMPLEX	0.19697	0.017903
PATHWAY_1	GO_NUCLEAR_BODY	0.25	0.00365		PATHWAY_2	GO_REGULATION_OF_CELL_POPULATION_PROLIFERATION	0.18182	0.0087666
PATHWAY_1	GO_RNA_SPLICING_VIA_TRANSESTERIFICATION_REACTIONS	0.17857	0.0017		PATHWAY_2	GO_NEGATIVE_REGULATION_OF_SIGNALING	0.16667	0.036271
PATHWAY_1	GO_RIBONUCLEOPROTEIN_COMPLEX	0.17857	0.0157		PATHWAY_2	GO_REGULATION_OF_ORGANELLE_ORGANIZATION	0.16667	0.042488
PATHWAY_1	GO_NCRNA_METABOLIC_PROCESS	0.14286	0.0317		PATHWAY_2	GO_CELL_MOTILITY	0.16667	0.050836
PATHWAY_1	GO_NUCLEAR_SPECK	0.14286	0.01845		PATHWAY_2	GO_REPRODUCTION	0.15152	0.02965
PATHWAY_1	GO_REGULATION_OF_MRNA_PROCESSING	0.10714	0.010925		PATHWAY_2	GO_CELL_CELL_SIGNALING	0.15152	0.042075
PATHWAY_1	GO_REGULATION_OF_MRNA_METABOLIC_PROCESS	0.10714	0.01855		PATHWAY_2	GO_SUPRAMOLECULAR_POLYMER	0.15152	0.02745
PATHWAY_1	GO_SPLICEOSOMAL_COMPLEX	0.10714	0.011185		PATHWAY_2	GO_BIOLOGICAL_ADHESION	0.13636	0.0526
PATHWAY_1	GO_U2_TYPE_SPLICEOSOMAL_COMPLEX	0.10714	0.0015761		PATHWAY_2	GO_ACTIN_FILAMENT_BASED_PROCESS	0.13636	0.02025
PATHWAY_2	GO_NERVOUS_SYSTEM_PROCESS	0.1087	0.00955		PATHWAY_2	GO_REGULATION_OF_CELLULAR_COMPONENT_BIOGENESIS	0.13636	0.03195
PATHWAY_2	GO_ORGANELLE_LOCALIZATION	0.1087	0.0525		PATHWAY_2	GO_NEGATIVE_REGULATION_OF_MULTICELLULAR_ORGANISMAL_PROCESS	0.13636	0.01585
PATHWAY_3	GO_NEURON_PROJECTION	0.16327	0.04185		PATHWAY_2	GO_EPITHELIUM_DEVELOPMENT	0.13636	0.01945
PATHWAY_3	GO_REGULATION_OF_CELLULAR_CATABOLIC_PROCESS	0.12245	0.04095		PATHWAY_2	GO_POLYMERIC_CYTOSKELETAL_FIBER	0.13636	0.01665
PATHWAY_3	GO_CIRCULATORY_SYSTEM_DEVELOPMENT	0.12245	0.03175		PATHWAY_2	GO_DEVELOPMENTAL_PROCESS_INVOLVED_IN_REPRODUCTION	0.12121	0.03385
PATHWAY_3	GO_NERVOUS_SYSTEM_PROCESS	0.10204	0.0137		PATHWAY_2	GO_SEXUAL_REPRODUCTION	0.12121	0.00505
PATHWAY_3	GO_POSTSYNAPSE	0.10204	0.02745		PATHWAY_2	GO_REGULATION_OF_CELLULAR_COMPONENT_MOVEMENT	0.12121	0.02895
PATHWAY_4	GO_POSITIVE_REGULATION_OF_CELLULAR_BIOSYNTHETIC_PROCESS	0.22917	0.02342		PATHWAY_2	GO_MULTI_ORGANISM_PROCESS	0.12121	0.0348
PATHWAY_4	GO_POSITIVE_REGULATION_OF_NUCLEOBASE_CONTAINING_COMPOUND_METABOLIC_PROCESS	0.20833	0.041202		PATHWAY_2	GO_ENZYME_LINKED_RECEPTOR_PROTEIN_SIGNALING_PATHWAY	0.10606	0.0546
PATHWAY_4	GO_POSITIVE_REGULATION_OF_RNA_BIOSYNTHETIC_PROCESS	0.1875	0.04		PATHWAY_2	GO_G_PROTEIN_COUPLED_RECEPTOR_SIGNALING_PATHWAY	0.10606	0.0039
PATHWAY_4	GO_CENTROSOME	0.10417	0.02745		PATHWAY_2	GO_GAMETE_GENERATION	0.10606	0.00735
PATHWAY_4	GO_CILIUM	0.10417	0.03015		PATHWAY_2	GO_MULTICELLULAR_ORGANISM_REPRODUCTION	0.10606	0.0246
PATHWAY_5	GO_GROWTH	0.14545	0.0254		PATHWAY_2	GO_RESPONSE_TO_LIPID	0.10606	0.02945
PATHWAY_5	GO_SIGNAL_TRANSDUCTION_BY_P53_CLASS_MEDIATOR	0.10909	0.0017		PATHWAY_2	GO_CELL_SURFACE_RECEPTOR_SIGNALING_PATHWAY_INVOLVED_IN_CELL_CELL_SIGNALING	0.10606	0.0118
PATHWAY_5	GO_CHROMATIN_BINDING	0.10909	0.0214		PATHWAY_2	GO_VACUOLE	0.10606	0.01495
PATHWAY_6	GO_TRANSFERASE_ACTIVITY_TRANSFERRING_PHOSPHORUS_CONTAINING_GROUPS	0.14583	0.0414		PATHWAY_3	GO_ORGANONITROGEN_COMPOUND_BIOSYNTHETIC_PROCESS	0.21951	0.01125
PATHWAY_6	GO_PROTEIN_KINASE_ACTIVITY	0.125	0.0188		PATHWAY_3	GO_WHOLE_MEMBRANE	0.21951	0.00575
PATHWAY_6	GO_KINASE_ACTIVITY	0.125	0.0463		PATHWAY_3	GO_CELL_ACTIVATION	0.17073	0.0185
PATHWAY_6	GO_KINASE_BINDING	0.125	0.0215		PATHWAY_3	GO_IMMUNE_EFFECTOR_PROCESS	0.17073	0.00915
PATHWAY_7	GO_TRANSITION_METAL_ION_BINDING	0.16216	0.0235		PATHWAY_3	GO_POSITIVE_REGULATION_OF_SIGNALING	0.17073	0.04935
PATHWAY_7	GO_ION_TRANSMEMBRANE_TRANSPORTER_ACTIVITY	0.10811	0.04915		PATHWAY_3	GO_NEGATIVE_REGULATION_OF_PROTEIN_METABOLIC_PROCESS	0.17073	0.0346
PATHWAY_9	GO_RNA_BINDING	0.27586	0.013722		PATHWAY_3	GO_CELL_ACTIVATION_INVOLVED_IN_IMMUNE_RESPONSE	0.14634	0.0034
PATHWAY_9	GO_RIBONUCLEOTIDE_BINDING	0.27586	0.015407		PATHWAY_3	GO_DEFENSE_RESPONSE	0.14634	0.04695
PATHWAY_9	GO_CYTOSKELETAL_PROTEIN_BINDING	0.22414	0.0006		PATHWAY_3	GO_RESPONSE_TO_BIOTIC_STIMULUS	0.14634	0.03955
PATHWAY_9	GO_CYTOSKELETON_ORGANIZATION	0.18966	0.049654		PATHWAY_3	GO_NEGATIVE_REGULATION_OF_CELL_DEATH	0.14634	0.0223
PATHWAY_9	GO_POSITIVE_REGULATION_OF_MOLECULAR_FUNCTION	0.18966	0.054272		PATHWAY_3	GO_PEPTIDE_METABOLIC_PROCESS	0.12195	0.02885
PATHWAY_9	GO_SECRETION	0.18966	0.00515		PATHWAY_3	GO_REGULATION_OF_PROTEOLYSIS	0.12195	0.02275
PATHWAY_9	GO_WHOLE_MEMBRANE	0.18966	0.019328		PATHWAY_3	GO_PEPTIDE_BIOSYNTHETIC_PROCESS	0.12195	0.0196
PATHWAY_9	GO_SYMBIOTIC_PROCESS	0.17241	0.0225		PATHWAY_3	GO_EXTRACELLULAR_STRUCTURE_ORGANIZATION	0.12195	0.0008
PATHWAY_9	GO_CELL_MORPHOGENESIS	0.15517	0.0187		PATHWAY_3	GO_AMIDE_BIOSYNTHETIC_PROCESS	0.12195	0.0347
PATHWAY_9	GO_CELLULAR_PROTEIN_CONTAINING_COMPLEX_ASSEMBLY	0.15517	0.0386		PATHWAY_3	GO_CELLULAR_NITROGEN_COMPOUND_CATABOLIC_PROCESS	0.12195	0.00625
PATHWAY_9	GO_CELLULAR_RESPONSE_TO_ENDOGENOUS_STIMULUS	0.15517	0.0336		PATHWAY_3	GO_LYMPHOCYTE_ACTIVATION	0.12195	0.0257
PATHWAY_9	GO_NUCLEAR_OUTER_MEMBRANE_ENDOPLASMIC_RETICULUM_MEMBRANE_NETWORK	0.15517	0.0214		PATHWAY_3	GO_NEGATIVE_REGULATION_OF_HYDROLASE_ACTIVITY	0.12195	0.00565
PATHWAY_9	GO_HYDROLASE_ACTIVITY_ACTING_ON_ACID_ANHYDRIDES	0.15517	0.00795		PATHWAY_3	GO_OXIDATION_REDUCTION_PROCESS	0.12195	0.017
PATHWAY_9	GO_CELL_ACTIVATION	0.13793	0.04935		PATHWAY_3	GO_DEFENSE_RESPONSE_TO_OTHER_ORGANISM	0.12195	0.03535
PATHWAY_9	GO_EXOCYTOSIS	0.13793	0.00335		PATHWAY_3	GO_ORGANIC_CYCLIC_COMPOUND_CATABOLIC_PROCESS	0.12195	0.0087
PATHWAY_9	GO_CELLULAR_RESPONSE_TO_DNA_DAMAGE_STIMULUS	0.13793	0.0407		PATHWAY_3	GO_CELLULAR_RESPONSE_TO_NITROGEN_COMPOUND	0.12195	0.0317
PATHWAY_9	GO_ENZYME_LINKED_RECEPTOR_PROTEIN_SIGNALING_PATHWAY	0.13793	0.0357		PATHWAY_3	GO_POSITIVE_REGULATION_OF_INTRACELLULAR_SIGNAL_TRANSDUCTION	0.12195	0.02635
PATHWAY_9	GO_REGULATION_OF_TRANSFERASE_ACTIVITY	0.13793	0.02025		PATHWAY_3	GO_SECRETORY_GRANULE	0.12195	0.00825
PATHWAY_9	GO_RESPONSE_TO_GROWTH_FACTOR	0.13793	0.00365		PATHWAY_3	GO_SECRETORY_VESICLE	0.12195	0.01825
PATHWAY_9	GO_ENDOSOME	0.13793	0.0289		PATHWAY_4	GO_TRANSCRIPTION_REGULATOR_ACTIVITY	0.17143	0.0417
PATHWAY_9	GO_ENDOSOME_MEMBRANE	0.13793	0.00135		PATHWAY_4	GO_REGULATION_OF_IMMUNE_RESPONSE	0.11429	0.04465
PATHWAY_9	GO_VESICLE_MEMBRANE	0.13793	0.0037		PATHWAY_4	GO_POSITIVE_REGULATION_OF_IMMUNE_RESPONSE	0.11429	0.0269
PATHWAY_9	GO_DNA_REPAIR	0.12069	0.02045		PATHWAY_4	GO_DNA_BINDING_TRANSCRIPTION_FACTOR_ACTIVITY	0.11429	0.05155
PATHWAY_9	GO_MICROTUBULE_BASED_PROCESS	0.12069	0.0544		PATHWAY_5	GO_RNA_PROCESSING	0.17241	0.039536
PATHWAY_9	GO_POSITIVE_REGULATION_OF_TRANSFERASE_ACTIVITY	0.12069	0.00605		PATHWAY_5	GO_MRNA_METABOLIC_PROCESS	0.17241	0.01175
PATHWAY_9	GO_NEGATIVE_REGULATION_OF_CELL_DEATH	0.12069	0.04585		PATHWAY_5	GO_MRNA_PROCESSING	0.13793	0.0133
PATHWAY_9	GO_SECRETORY_VESICLE	0.12069	0.0214		PATHWAY_5	GO_ANCHORING_JUNCTION	0.12069	0.01555
PATHWAY_9	GO_ACTIN_BINDING	0.12069	0.00395		PATHWAY_5	GO_REGULATION_OF_MITOTIC_CELL_CYCLE	0.10345	0.039
PATHWAY_9	GO_RESPONSE_TO_WOUNDING	0.10345	0.0233		PATHWAY_5	GO_LIPID_BINDING	0.10345	0.0382
PATHWAY_9	GO_ENDOSOMAL_TRANSPORT	0.10345	0.00135		PATHWAY_6	GO_PROTEIN_CONTAINING_COMPLEX_BINDING	0.16667	0.0417
PATHWAY_9	GO_REGULATION_OF_CELL_PROJECTION_ORGANIZATION	0.10345	0.03375		PATHWAY_6	GO_ENDOPLASMIC_RETICULUM	0.14815	0.032
PATHWAY_9	GO_ORGANELLE_LOCALIZATION	0.10345	0.0493		PATHWAY_6	GO_NEURON_PROJECTION	0.14815	0.03325
PATHWAY_9	GO_ESTABLISHMENT_OF_ORGANELLE_LOCALIZATION	0.10345	0.0134		PATHWAY_6	GO_SYNAPSE	0.14815	0.047
PATHWAY_9	GO_CELL_CELL_ADHESION	0.10345	0.03445		PATHWAY_7	GO_RIBONUCLEOTIDE_BINDING	0.24528	0.03117
PATHWAY_9	GO_GOLGI_MEMBRANE	0.10345	0.0247		PATHWAY_7	GO_ADENYL_NUCLEOTIDE_BINDING	0.22642	0.034646
PATHWAY_9	GO_ENDOCYTIC_VESICLE	0.10345	0.00325		PATHWAY_7	GO_ORGANONITROGEN_COMPOUND_CATABOLIC_PROCESS	0.15094	0.039
PATHWAY_9	GO_SECRETORY_GRANULE	0.10345	0.02675		PATHWAY_7	GO_TRANSFERASE_ACTIVITY_TRANSFERRING_PHOSPHORUS_CONTAINING_GROUPS	0.15094	0.0326
PATHWAY_9	GO_CELL_ADHESION_MOLECULE_BINDING	0.10345	0.04975		PATHWAY_7	GO_ACTIN_FILAMENT_BASED_PROCESS	0.13208	0.0407
PATHWAY_10	GO_POSITIVE_REGULATION_OF_CELLULAR_COMPONENT_ORGANIZATION	0.21429	0.02805		PATHWAY_7	GO_REGULATION_OF_CELLULAR_COMPONENT_MOVEMENT	0.13208	0.02715
PATHWAY_10	GO_POSITIVE_REGULATION_OF_CELL_CYCLE	0.14286	0.0061		PATHWAY_8	GO_NEUROGENESIS	0.20455	0.03125
PATHWAY_10	GO_CELL_ADHESION_MOLECULE_BINDING	0.14286	0.02975		PATHWAY_8	GO_POSITIVE_REGULATION_OF_CELLULAR_BIOSYNTHETIC_PROCESS	0.20455	0.03915
PATHWAY_10	GO_ACTIVATION_OF_IMMUNE_RESPONSE	0.10714	0.03329		PATHWAY_8	GO_POSITIVE_REGULATION_OF_NUCLEOBASE_CONTAINING_COMPOUND_METABOLIC_PROCESS	0.20455	0.03495
PATHWAY_10	GO_ORGANELLE_FISSION	0.10714	0.0471		PATHWAY_8	GO_POSITIVE_REGULATION_OF_RNA_BIOSYNTHETIC_PROCESS	0.20455	0.014
PATHWAY_10	GO_POSITIVE_REGULATION_OF_IMMUNE_RESPONSE	0.10714	0.0343		PATHWAY_8	GO_INTRACELLULAR_PROTEIN_TRANSPORT	0.18182	0.04315
PATHWAY_10	GO_REGULATION_OF_NUCLEAR_DIVISION	0.10714	0.024391		PATHWAY_8	GO_NEURON_DIFFERENTIATION	0.18182	0.03975
PATHWAY_10	GO_POSITIVE_REGULATION_OF_CELL_CYCLE_PROCESS	0.10714	0.01675		PATHWAY_8	GO_POSITIVE_REGULATION_OF_TRANSCRIPTION_BY_RNA_POLYMERASE_II	0.18182	0.00575
PATHWAY_10	GO_POSITIVE_REGULATION_OF_CHROMOSOME_ORGANIZATION	0.10714	0.026773		PATHWAY_8	GO_SEQUENCE_SPECIFIC_DNA_BINDING	0.18182	0.0118
PATHWAY_10	GO_CHROMOSOMAL_REGION	0.10714	0.0527		PATHWAY_8	GO_EMBRYO_DEVELOPMENT	0.15909	0.0395
PATHWAY_10	GO_OXIDOREDUCTASE_ACTIVITY	0.10714	0.04135		PATHWAY_8	GO_NEGATIVE_REGULATION_OF_RNA_BIOSYNTHETIC_PROCESS	0.15909	0.0431
PATHWAY_11	GO_REGULATION_OF_PHOSPHORUS_METABOLIC_PROCESS	0.27273	0.0258		PATHWAY_8	GO_CHROMATIN	0.15909	0.03405
PATHWAY_11	GO_NEUROGENESIS	0.22727	0.0404		PATHWAY_8	GO_CHROMATIN_ORGANIZATION	0.13636	0.0189
PATHWAY_11	GO_REGULATION_OF_PHOSPHORYLATION	0.22727	0.0433		PATHWAY_8	GO_REGULATION_OF_PROTEIN_LOCALIZATION	0.13636	0.03745
PATHWAY_11	GO_NEGATIVE_REGULATION_OF_PROTEIN_METABOLIC_PROCESS	0.22727	0.0117		PATHWAY_8	GO_ANATOMICAL_STRUCTURE_FORMATION_INVOLVED_IN_MORPHOGENESIS	0.13636	0.0473
PATHWAY_11	GO_ORGANONITROGEN_COMPOUND_BIOSYNTHETIC_PROCESS	0.22727	0.04395		PATHWAY_8	GO_CIS_REGULATORY_REGION_SEQUENCE_SPECIFIC_DNA_BINDING	0.13636	0.0074
PATHWAY_11	GO_CELL_MORPHOGENESIS	0.18182	0.0435		PATHWAY_8	GO_REGULATORY_REGION_NUCLEIC_ACID_BINDING	0.13636	0.02425
PATHWAY_11	GO_CELL_MORPHOGENESIS_INVOLVED_IN_DIFFERENTIATION	0.18182	0.0123		PATHWAY_8	GO_PROTEIN_DOMAIN_SPECIFIC_BINDING	0.13636	0.03795
PATHWAY_11	GO_NEGATIVE_REGULATION_OF_PHOSPHORUS_METABOLIC_PROCESS	0.18182	0.0081		PATHWAY_8	GO_COVALENT_CHROMATIN_MODIFICATION	0.11364	0.0077
PATHWAY_11	GO_NEGATIVE_REGULATION_OF_PROTEIN_MODIFICATION_PROCESS	0.18182	0.00705		PATHWAY_8	GO_METHYLATION	0.11364	0.00175
PATHWAY_11	GO_SMALL_MOLECULE_BIOSYNTHETIC_PROCESS	0.18182	0.0292		PATHWAY_8	GO_EMBRYONIC_MORPHOGENESIS	0.11364	0.02915
PATHWAY_11	GO_NEURON_DEVELOPMENT	0.18182	0.0426		PATHWAY_8	GO_REGULATION_OF_CELLULAR_PROTEIN_LOCALIZATION	0.11364	0.0335
PATHWAY_11	GO_DEVELOPMENTAL_PROCESS_INVOLVED_IN_REPRODUCTION	0.13636	0.0386		PATHWAY_8	GO_CHROMATIN_BINDING	0.11364	0.0468
PATHWAY_11	GO_NEGATIVE_REGULATION_OF_PHOSPHORYLATION	0.13636	0.03294		PATHWAY_8	GO_LIPID_BINDING	0.11364	0.03715
PATHWAY_11	GO_PEPTIDE_BIOSYNTHETIC_PROCESS	0.13636	0.05125		PATHWAY_9	GO_APOPTOTIC_PROCESS	0.26471	0.0131
PATHWAY_11	GO_CELL_MORPHOGENESIS_INVOLVED_IN_NEURON_DIFFERENTIATION	0.13636	0.03565		PATHWAY_9	GO_REGULATION_OF_CELL_DEATH	0.26471	0.00385
PATHWAY_11	GO_NUCLEOBASE_CONTAINING_SMALL_MOLECULE_METABOLIC_PROCESS	0.13636	0.0548		PATHWAY_9	GO_NEUROGENESIS	0.26471	0.0059
PATHWAY_11	GO_PURINE_CONTAINING_COMPOUND_METABOLIC_PROCESS	0.13636	0.02965		PATHWAY_9	GO_NEURON_DIFFERENTIATION	0.26471	0.00245
PATHWAY_11	GO_RIBOSOME	0.13636	0.0061109		PATHWAY_9	GO_REGULATION_OF_CELL_DIFFERENTIATION	0.26471	0.00395
PATHWAY_11	GO_RECEPTOR_REGULATOR_ACTIVITY	0.13636	0.0026015		PATHWAY_9	GO_POSITIVE_REGULATION_OF_MULTICELLULAR_ORGANISMAL_PROCESS	0.26471	0.0022
PATHWAY_12	GO_POSITIVE_REGULATION_OF_MULTICELLULAR_ORGANISMAL_PROCESS	0.23333	0.0193		PATHWAY_9	GO_CELL_PROJECTION_ORGANIZATION	0.23529	0.0228
PATHWAY_12	GO_ORGANIC_ACID_METABOLIC_PROCESS	0.2	0.0228		PATHWAY_9	GO_REGULATION_OF_CELL_POPULATION_PROLIFERATION	0.23529	0.0056
PATHWAY_12	GO_CELLULAR_AMIDE_METABOLIC_PROCESS	0.2	0.0132		PATHWAY_9	GO_NEURON_DEVELOPMENT	0.23529	0.0017
PATHWAY_12	GO_CHROMATIN	0.2	0.01945		PATHWAY_9	GO_POSITIVE_REGULATION_OF_DEVELOPMENTAL_PROCESS	0.23529	0.0021
PATHWAY_12	GO_PEPTIDE_METABOLIC_PROCESS	0.16667	0.0114		PATHWAY_9	GO_NEGATIVE_REGULATION_OF_CELL_DEATH	0.23529	0.00025
PATHWAY_12	GO_EMBRYO_DEVELOPMENT	0.16667	0.01485		PATHWAY_9	GO_REGULATION_OF_INTRACELLULAR_SIGNAL_TRANSDUCTION	0.23529	0.02265
PATHWAY_12	GO_TRANSMEMBRANE_RECEPTOR_PROTEIN_TYROSINE_KINASE_SIGNALING_PATHWAY	0.13333	0.0395		PATHWAY_9	GO_EMBRYO_DEVELOPMENT	0.20588	0.00985
PATHWAY_12	GO_EMBRYO_DEVELOPMENT_ENDING_IN_BIRTH_OR_EGG_HATCHING	0.13333	0.01765		PATHWAY_9	GO_EMBRYO_DEVELOPMENT_ENDING_IN_BIRTH_OR_EGG_HATCHING	0.20588	0.0024
PATHWAY_12	GO_MONOCARBOXYLIC_ACID_METABOLIC_PROCESS	0.13333	0.0491		PATHWAY_9	GO_REGULATION_OF_CATABOLIC_PROCESS	0.20588	0.0116
PATHWAY_12	GO_PEPTIDE_BIOSYNTHETIC_PROCESS	0.13333	0.03135		PATHWAY_9	GO_REGULATION_OF_NEURON_PROJECTION_DEVELOPMENT	0.20588	0.00015
PATHWAY_12	GO_POSITIVE_REGULATION_OF_CELLULAR_COMPONENT_MOVEMENT	0.13333	0.02115		PATHWAY_9	GO_REGULATION_OF_CELLULAR_CATABOLIC_PROCESS	0.20588	0.00535
PATHWAY_12	GO_CELLULAR_RESPONSE_TO_NITROGEN_COMPOUND	0.13333	0.0449		PATHWAY_9	GO_REGULATION_OF_CELL_PROJECTION_ORGANIZATION	0.20588	0.0007
PATHWAY_12	GO_MITOCHONDRIAL_MATRIX	0.13333	0.0094		PATHWAY_9	GO_REGULATION_OF_PHOSPHORYLATION	0.20588	0.0414
PATHWAY_12	GO_DNA_BINDING_TRANSCRIPTION_FACTOR_ACTIVITY	0.13333	0.04735		PATHWAY_9	GO_POSITIVE_REGULATION_OF_CATALYTIC_ACTIVITY	0.20588	0.0296
PATHWAY_12	GO_STRUCTURAL_MOLECULE_ACTIVITY	0.13333	0.0108		PATHWAY_9	GO_REGULATION_OF_NEURON_DIFFERENTIATION	0.20588	0.0011
PATHWAY_12	GO_RESPONSE_TO_PEPTIDE_HORMONE	0.1	0.03805		PATHWAY_9	GO_POSITIVE_REGULATION_OF_PROTEIN_METABOLIC_PROCESS	0.20588	0.0232
PATHWAY_12	GO_EMBRYONIC_MORPHOGENESIS	0.1	0.02985		PATHWAY_9	GO_NEGATIVE_REGULATION_OF_PROTEIN_METABOLIC_PROCESS	0.20588	0.01085
PATHWAY_12	GO_REGULATION_OF_DEVELOPMENTAL_GROWTH	0.1	0.026651		PATHWAY_9	GO_REGULATION_OF_NERVOUS_SYSTEM_DEVELOPMENT	0.20588	0.0021
PATHWAY_12	GO_NERVOUS_SYSTEM_PROCESS	0.1	0.04495		PATHWAY_9	GO_REGULATION_OF_CELL_DEVELOPMENT	0.20588	0.0028
PATHWAY_12	GO_REGULATION_OF_BODY_FLUID_LEVELS	0.1	0.03955		PATHWAY_9	GO_RESPONSE_TO_OXYGEN_CONTAINING_COMPOUND	0.20588	0.0393
PATHWAY_12	GO_RESPONSE_TO_PEPTIDE	0.1	0.05465		PATHWAY_9	GO_CELLULAR_RESPONSE_TO_OXYGEN_CONTAINING_COMPOUND	0.20588	0.008
PATHWAY_13	GO_RNA_BINDING	0.31579	0.04775		PATHWAY_9	GO_NUCLEAR_BODY	0.20588	0.01305
PATHWAY_13	GO_DEFENSE_RESPONSE	0.26316	0.0064		PATHWAY_9	GO_TRANSFERASE_ACTIVITY_TRANSFERRING_PHOSPHORUS_CONTAINING_GROUPS	0.20588	0.00825
PATHWAY_13	GO_WHOLE_MEMBRANE	0.26316	0.0214		PATHWAY_9	GO_IDENTICAL_PROTEIN_BINDING	0.20588	0.03975
PATHWAY_13	GO_RESPONSE_TO_BIOTIC_STIMULUS	0.21053	0.0332		PATHWAY_9	GO_REPRODUCTION	0.17647	0.0399
PATHWAY_13	GO_RESPONSE_TO_CYTOKINE	0.21053	0.04915		PATHWAY_9	GO_CELL_MORPHOGENESIS	0.17647	0.03025
PATHWAY_13	GO_CELLULAR_MACROMOLECULE_CATABOLIC_PROCESS	0.21053	0.0432		PATHWAY_9	GO_DEVELOPMENTAL_PROCESS_INVOLVED_IN_REPRODUCTION	0.17647	0.0114
PATHWAY_13	GO_SYMBIOTIC_PROCESS	0.21053	0.0525		PATHWAY_9	GO_MRNA_METABOLIC_PROCESS	0.17647	0.03295
PATHWAY_13	GO_INNATE_IMMUNE_RESPONSE	0.21053	0.01115		PATHWAY_9	GO_NEGATIVE_REGULATION_OF_CATALYTIC_ACTIVITY	0.17647	0.00915
PATHWAY_13	GO_DEFENSE_RESPONSE_TO_OTHER_ORGANISM	0.21053	0.0127		PATHWAY_9	GO_NEGATIVE_REGULATION_OF_MOLECULAR_FUNCTION	0.17647	0.0225
PATHWAY_13	GO_POSTTRANSCRIPTIONAL_REGULATION_OF_GENE_EXPRESSION	0.15789	0.03165		PATHWAY_9	GO_POSITIVE_REGULATION_OF_CELL_DIFFERENTIATION	0.17647	0.00495
PATHWAY_13	GO_CYTOKINE_MEDIATED_SIGNALING_PATHWAY	0.15789	0.02725		PATHWAY_9	GO_REGULATION_OF_PROTEIN_KINASE_ACTIVITY	0.17647	0.00575
PATHWAY_13	GO_REGULATION_OF_CELL_PROJECTION_ORGANIZATION	0.15789	0.03185		PATHWAY_9	GO_POSITIVE_REGULATION_OF_TRANSCRIPTION_BY_RNA_POLYMERASE_II	0.17647	0.0176
PATHWAY_13	GO_REGULATION_OF_PROTEIN_STABILITY	0.15789	0.012531		PATHWAY_9	GO_NEGATIVE_REGULATION_OF_CELLULAR_COMPONENT_ORGANIZATION	0.17647	0.00455
PATHWAY_13	GO_RESPONSE_TO_INTERFERON_GAMMA	0.15789	0.0014118		PATHWAY_9	GO_REGULATION_OF_TRANSFERASE_ACTIVITY	0.17647	0.02005
PATHWAY_13	GO_CELLULAR_NITROGEN_COMPOUND_CATABOLIC_PROCESS	0.15789	0.0156		PATHWAY_9	GO_REGULATION_OF_CELL_CYCLE	0.17647	0.0399
PATHWAY_13	GO_PROTEIN_STABILIZATION	0.15789	0.005852		PATHWAY_9	GO_RESPONSE_TO_NITROGEN_COMPOUND	0.17647	0.0272
PATHWAY_13	GO_ORGANIC_CYCLIC_COMPOUND_CATABOLIC_PROCESS	0.15789	0.01815		PATHWAY_9	GO_NUCLEOLUS	0.17647	0.0321
PATHWAY_13	GO_CELL_SURFACE	0.15789	0.022897		PATHWAY_9	GO_SYNAPSE	0.17647	0.03155
PATHWAY_13	GO_DOUBLE_STRANDED_RNA_BINDING	0.15789	0.0017938		PATHWAY_9	GO_PROTEIN_KINASE_ACTIVITY	0.17647	0.0068
PATHWAY_13	GO_EPITHELIAL_CELL_DEVELOPMENT	0.10526	0.01364		PATHWAY_9	GO_KINASE_ACTIVITY	0.17647	0.01295
PATHWAY_13	GO_ENDOPLASMIC_RETICULUM_TO_GOLGI_VESICLE_MEDIATED_TRANSPORT	0.10526	0.049889		PATHWAY_9	GO_KINASE_BINDING	0.17647	0.0093
PATHWAY_13	GO_GOLGI_ORGANIZATION	0.10526	0.016313		PATHWAY_9	GO_TRANSCRIPTION_REGULATOR_ACTIVITY	0.17647	0.0384
PATHWAY_13	GO_RESPONSE_TO_HEAT	0.10526	0.034739		PATHWAY_9	GO_IN_UTERO_EMBRYONIC_DEVELOPMENT	0.14706	0.0034
PATHWAY_13	GO_NEGATIVE_REGULATION_OF_CATABOLIC_PROCESS	0.10526	0.049287		PATHWAY_9	GO_CYTOKINE_PRODUCTION	0.14706	0.0101
PATHWAY_13	GO_NEGATIVE_REGULATION_OF_CELLULAR_CATABOLIC_PROCESS	0.10526	0.024602		PATHWAY_9	GO_IMMUNE_SYSTEM_DEVELOPMENT	0.14706	0.0375
PATHWAY_13	GO_RESPONSE_TO_TYPE_I_INTERFERON	0.10526	0.025449		PATHWAY_9	GO_MRNA_PROCESSING	0.14706	0.031
PATHWAY_13	GO_CELLULAR_RESPONSE_TO_HEAT	0.10526	0.029982		PATHWAY_9	GO_RESPONSE_TO_OXIDATIVE_STRESS	0.14706	0.00485
PATHWAY_13	GO_INTERFERON_GAMMA_MEDIATED_SIGNALING_PATHWAY	0.10526	0.0068976		PATHWAY_9	GO_GAMETE_GENERATION	0.14706	0.00465
PATHWAY_13	GO_REGULATION_OF_CELL_PROJECTION_ASSEMBLY	0.10526	0.011545		PATHWAY_9	GO_POSITIVE_REGULATION_OF_CELL_POPULATION_PROLIFERATION	0.14706	0.0175
PATHWAY_13	GO_REGULATION_OF_RESPONSE_TO_CYTOKINE_STIMULUS	0.10526	0.013958		PATHWAY_9	GO_RESPONSE_TO_BIOTIC_STIMULUS	0.14706	0.0509
PATHWAY_13	GO_REGULATION_OF_MRNA_CATABOLIC_PROCESS	0.10526	0.011947		PATHWAY_9	GO_RESPONSE_TO_INORGANIC_SUBSTANCE	0.14706	0.0022
PATHWAY_13	GO_REGULATION_OF_ORGANELLE_ASSEMBLY	0.10526	0.045207		PATHWAY_9	GO_REGULATION_OF_AUTOPHAGY	0.14706	0.00305
PATHWAY_13	GO_ENDOPLASMIC_RETICULUM_GOLGI_INTERMEDIATE_COMPARTMENT	0.10526	0.035845		PATHWAY_9	GO_POSITIVE_REGULATION_OF_PHOSPHORUS_METABOLIC_PROCESS	0.14706	0.05115
PATHWAY_13	GO_GOLGI_ASSOCIATED_VESICLE	0.10526	0.024774		PATHWAY_9	GO_NEGATIVE_REGULATION_OF_PHOSPHORUS_METABOLIC_PROCESS	0.14706	0.01095
PATHWAY_13	GO_ER_TO_GOLGI_TRANSPORT_VESICLE_MEMBRANE	0.10526	0.002		PATHWAY_9	GO_SEXUAL_REPRODUCTION	0.14706	0.01005
PATHWAY_13	GO_COPII_COATED_ER_TO_GOLGI_TRANSPORT_VESICLE	0.10526	0.0071054		PATHWAY_9	GO_REGULATION_OF_ANATOMICAL_STRUCTURE_MORPHOGENESIS	0.14706	0.0522
PATHWAY_13	GO_TRANSPORT_VESICLE_MEMBRANE	0.10526	0.011397		PATHWAY_9	GO_NEGATIVE_REGULATION_OF_PROTEIN_MODIFICATION_PROCESS	0.14706	0.01415
PATHWAY_13	GO_GOLGI_ASSOCIATED_VESICLE_MEMBRANE	0.10526	0.0041298		PATHWAY_9	GO_PROTEIN_MODIFICATION_BY_SMALL_PROTEIN_CONJUGATION	0.14706	0.02775
PATHWAY_13	GO_COATED_VESICLE_MEMBRANE	0.10526	0.019814		PATHWAY_9	GO_MULTICELLULAR_ORGANISM_REPRODUCTION	0.14706	0.0124
PATHWAY_13	GO_CELL_PROJECTION_MEMBRANE	0.10526	0.046262		PATHWAY_9	GO_CELLULAR_COMPONENT_MORPHOGENESIS	0.14706	0.0384
PATHWAY_13	GO_MICROBODY	0.10526	0.0083516		PATHWAY_9	GO_CELL_PART_MORPHOGENESIS	0.14706	0.0256
PATHWAY_13	GO_PHAGOCYTIC_VESICLE	0.10526	0.03649		PATHWAY_9	GO_RESPONSE_TO_LIPID	0.14706	0.01605
PATHWAY_13	GO_PIGMENT_GRANULE	0.10526	0.011983		PATHWAY_9	GO_TUBE_DEVELOPMENT	0.14706	0.029
PATHWAY_13	GO_PEPTIDE_BINDING	0.10526	0.020838		PATHWAY_9	GO_NEGATIVE_REGULATION_OF_PHOSPHORYLATION	0.14706	0.0063
PATHWAY_13	GO_RIBONUCLEOPROTEIN_COMPLEX_BINDING	0.10526	0.036597		PATHWAY_9	GO_MUSCLE_CELL_DIFFERENTIATION	0.14706	0.00135
PATHWAY_13	GO_UNFOLDED_PROTEIN_BINDING	0.10526	0.014861		PATHWAY_9	GO_LYMPHOCYTE_ACTIVATION	0.14706	0.0097
PATHWAY_13	GO_DISORDERED_DOMAIN_SPECIFIC_BINDING	0.10526	0.00125		PATHWAY_9	GO_MULTI_ORGANISM_PROCESS	0.14706	0.03545
PATHWAY_14	GO_RNA_BINDING	0.32143	0.01825		PATHWAY_9	GO_MUSCLE_STRUCTURE_DEVELOPMENT	0.14706	0.0095
PATHWAY_14	GO_CELL_CYCLE	0.28571	0.03265		PATHWAY_9	GO_PROCESS_UTILIZING_AUTOPHAGIC_MECHANISM	0.14706	0.0141
PATHWAY_14	GO_MACROMOLECULE_CATABOLIC_PROCESS	0.28571	0.0017		PATHWAY_9	GO_CELLULAR_RESPONSE_TO_CHEMICAL_STRESS	0.14706	0.00285
PATHWAY_14	GO_CELLULAR_MACROMOLECULE_CATABOLIC_PROCESS	0.28571	0.00135		PATHWAY_9	GO_NEURON_DEATH	0.14706	0.00115
PATHWAY_14	GO_INTRACELLULAR_TRANSPORT	0.28571	0.0179		PATHWAY_9	GO_CELLULAR_RESPONSE_TO_LIPID	0.14706	0.00325
PATHWAY_14	GO_CELL_PROJECTION_ORGANIZATION	0.25	0.0067		PATHWAY_9	GO_REGULATION_OF_PROTEIN_SERINE_THREONINE_KINASE_ACTIVITY	0.14706	0.00445
PATHWAY_14	GO_CELLULAR_NITROGEN_COMPOUND_CATABOLIC_PROCESS	0.25	0.0001		PATHWAY_9	GO_SIGNAL_TRANSDUCTION_BY_P53_CLASS_MEDIATOR	0.14706	0.00045
PATHWAY_14	GO_REGULATION_OF_CELL_CYCLE	0.25	0.0122		PATHWAY_9	GO_APOPTOTIC_SIGNALING_PATHWAY	0.14706	0.0087
PATHWAY_14	GO_ORGANIC_CYCLIC_COMPOUND_CATABOLIC_PROCESS	0.25	5e-05		PATHWAY_9	GO_NEGATIVE_REGULATION_OF_INTRACELLULAR_SIGNAL_TRANSDUCTION	0.14706	0.00695
PATHWAY_14	GO_RNA_CATABOLIC_PROCESS	0.21429	5e-05		PATHWAY_9	GO_POSTSYNAPSE	0.14706	0.0068
PATHWAY_14	GO_REGULATION_OF_CELL_CYCLE_PROCESS	0.21429	0.0042		PATHWAY_9	GO_RESPONSE_TO_REACTIVE_OXYGEN_SPECIES	0.11765	0.0037338
PATHWAY_14	GO_MRNA_METABOLIC_PROCESS	0.21429	0.0103		PATHWAY_9	GO_RESPONSE_TO_MOLECULE_OF_BACTERIAL_ORIGIN	0.11765	0.0025875
PATHWAY_14	GO_CELL_CYCLE_PROCESS	0.21429	0.0526		PATHWAY_9	GO_LEUKOCYTE_DIFFERENTIATION	0.11765	0.0116
PATHWAY_14	GO_TRANSFERASE_ACTIVITY_TRANSFERRING_PHOSPHORUS_CONTAINING_GROUPS	0.21429	0.0092		PATHWAY_9	GO_NEGATIVE_REGULATION_OF_IMMUNE_SYSTEM_PROCESS	0.11765	0.0055566
PATHWAY_14	GO_MITOTIC_CELL_CYCLE	0.17857	0.03785		PATHWAY_9	GO_INFLAMMATORY_RESPONSE	0.11765	0.0091
PATHWAY_14	GO_MICROTUBULE_BASED_PROCESS	0.17857	0.01995		PATHWAY_9	GO_NEGATIVE_REGULATION_OF_CELL_POPULATION_PROLIFERATION	0.11765	0.0163
PATHWAY_14	GO_REGULATION_OF_CATABOLIC_PROCESS	0.17857	0.0324		PATHWAY_9	GO_RNA_SPLICING	0.11765	0.05385
PATHWAY_14	GO_SIGNAL_TRANSDUCTION_BY_PROTEIN_PHOSPHORYLATION	0.17857	0.00635		PATHWAY_9	GO_RESPONSE_TO_BACTERIUM	0.11765	0.0073
PATHWAY_14	GO_REGULATION_OF_CELLULAR_CATABOLIC_PROCESS	0.17857	0.0133		PATHWAY_9	GO_RESPONSE_TO_EXTRACELLULAR_STIMULUS	0.11765	0.01125
PATHWAY_14	GO_PROTEIN_LOCALIZATION_TO_ORGANELLE	0.17857	0.03425		PATHWAY_9	GO_ENDOMEMBRANE_SYSTEM_ORGANIZATION	0.11765	0.02115
PATHWAY_14	GO_NEGATIVE_REGULATION_OF_MOLECULAR_FUNCTION	0.17857	0.0452		PATHWAY_9	GO_CELLULAR_PROCESS_INVOLVED_IN_REPRODUCTION_IN_MULTICELLULAR_ORGANISM	0.11765	0.00395
PATHWAY_14	GO_ORGANELLE_ASSEMBLY	0.17857	0.01455		PATHWAY_9	GO_REGULATION_OF_CELL_MORPHOGENESIS	0.11765	0.022
PATHWAY_14	GO_NUCLEAR_TRANSCRIBED_MRNA_CATABOLIC_PROCESS	0.14286	0.0011056		PATHWAY_9	GO_RIBONUCLEOPROTEIN_COMPLEX_BIOGENESIS	0.11765	0.03955
PATHWAY_14	GO_RNA_LOCALIZATION	0.14286	0.0026		PATHWAY_9	GO_REGULATION_OF_CELL_ADHESION	0.11765	0.01915
PATHWAY_14	GO_MICROTUBULE_BASED_MOVEMENT	0.14286	0.00405		PATHWAY_9	GO_REGULATION_OF_CELLULAR_COMPONENT_SIZE	0.11765	0.01205
PATHWAY_14	GO_REGULATION_OF_MITOTIC_CELL_CYCLE	0.14286	0.0375		PATHWAY_9	GO_NEGATIVE_REGULATION_OF_KINASE_ACTIVITY	0.11765	0.00725
PATHWAY_14	GO_NUCLEOBASE_CONTAINING_COMPOUND_TRANSPORT	0.14286	0.0054692		PATHWAY_9	GO_CELL_JUNCTION_ORGANIZATION	0.11765	0.0489
PATHWAY_14	GO_CELL_PROJECTION_ASSEMBLY	0.14286	0.00435		PATHWAY_9	GO_CELLULAR_RESPONSE_TO_REACTIVE_OXYGEN_SPECIES	0.11765	0.0028013
PATHWAY_14	GO_PROTEIN_CONTAINING_COMPLEX_LOCALIZATION	0.14286	0.0081574		PATHWAY_9	GO_REGULATION_OF_GROWTH	0.11765	0.0442
PATHWAY_14	GO_NCRNA_PROCESSING	0.14286	0.015		PATHWAY_9	GO_T_CELL_ACTIVATION	0.11765	0.0052
PATHWAY_14	GO_NCRNA_METABOLIC_PROCESS	0.14286	0.0314		PATHWAY_9	GO_MODIFICATION_DEPENDENT_MACROMOLECULE_CATABOLIC_PROCESS	0.11765	0.0292
PATHWAY_14	GO_NEGATIVE_REGULATION_OF_CATALYTIC_ACTIVITY	0.14286	0.04375		PATHWAY_9	GO_CELLULAR_PROTEIN_CATABOLIC_PROCESS	0.11765	0.04645
PATHWAY_14	GO_CELL_CYCLE_PHASE_TRANSITION	0.14286	0.0293		PATHWAY_9	GO_NEGATIVE_REGULATION_OF_CELL_CYCLE	0.11765	0.03565
PATHWAY_14	GO_CILIUM_ORGANIZATION	0.14286	0.001912		PATHWAY_9	GO_POSITIVE_REGULATION_OF_PROTEIN_KINASE_ACTIVITY	0.11765	0.02555
PATHWAY_14	GO_NEGATIVE_REGULATION_OF_CELL_CYCLE	0.14286	0.04615		PATHWAY_9	GO_DEVELOPMENTAL_GROWTH	0.11765	0.0358
PATHWAY_14	GO_ESTABLISHMENT_OF_RNA_LOCALIZATION	0.14286	0.0051501		PATHWAY_9	GO_REGULATION_OF_DEVELOPMENTAL_GROWTH	0.11765	0.0057
PATHWAY_14	GO_REGULATION_OF_CELL_CYCLE_PHASE_TRANSITION	0.14286	0.0112		PATHWAY_9	GO_CELL_MORPHOGENESIS_INVOLVED_IN_NEURON_DIFFERENTIATION	0.11765	0.029
PATHWAY_14	GO_CILIUM	0.14286	0.0154		PATHWAY_9	GO_GLAND_DEVELOPMENT	0.11765	0.00815
PATHWAY_14	GO_RIBONUCLEOPROTEIN_COMPLEX	0.14286	0.0546		PATHWAY_9	GO_SYNAPSE_ORGANIZATION	0.11765	0.0111
PATHWAY_14	GO_CARBOHYDRATE_METABOLIC_PROCESS	0.10714	0.04665		PATHWAY_9	GO_REGULATION_OF_CELL_ACTIVATION	0.11765	0.01465
PATHWAY_14	GO_NEGATIVE_REGULATION_OF_CELL_CYCLE_PROCESS	0.10714	0.0325		PATHWAY_9	GO_NERVOUS_SYSTEM_PROCESS	0.11765	0.0519
PATHWAY_14	GO_RRNA_METABOLIC_PROCESS	0.10714	0.02685		PATHWAY_9	GO_REGULATION_OF_LYMPHOCYTE_ACTIVATION	0.11765	0.00715
PATHWAY_14	GO_REGULATION_OF_PROTEIN_STABILITY	0.10714	0.02005		PATHWAY_9	GO_NEGATIVE_REGULATION_OF_HYDROLASE_ACTIVITY	0.11765	0.0108
PATHWAY_14	GO_RIBOSOME_BIOGENESIS	0.10714	0.04815		PATHWAY_9	GO_POSITIVE_REGULATION_OF_TRANSFERASE_ACTIVITY	0.11765	0.05485
PATHWAY_14	GO_REGULATION_OF_MAPK_CASCADE	0.10714	0.0488		PATHWAY_9	GO_NEGATIVE_REGULATION_OF_TRANSFERASE_ACTIVITY	0.11765	0.00825
PATHWAY_14	GO_POSITIVE_REGULATION_OF_CELL_CYCLE	0.10714	0.03595		PATHWAY_9	GO_CELLULAR_RESPONSE_TO_BIOTIC_STIMULUS	0.11765	0.00037512
PATHWAY_14	GO_ORGANELLE_FISSION	0.10714	0.044		PATHWAY_9	GO_CELLULAR_RESPONSE_TO_MOLECULE_OF_BACTERIAL_ORIGIN	0.11765	0.00044743
PATHWAY_14	GO_NEGATIVE_REGULATION_OF_HYDROLASE_ACTIVITY	0.10714	0.02915		PATHWAY_9	GO_CELLULAR_RESPONSE_TO_ORGANIC_CYCLIC_COMPOUND	0.11765	0.0478
PATHWAY_14	GO_ESTABLISHMENT_OF_ORGANELLE_LOCALIZATION	0.10714	0.05025		PATHWAY_9	GO_CELLULAR_RESPONSE_TO_EXTERNAL_STIMULUS	0.11765	0.00525
PATHWAY_14	GO_REGULATION_OF_NUCLEAR_DIVISION	0.10714	0.030268		PATHWAY_9	GO_NEGATIVE_REGULATION_OF_PROTEIN_SERINE_THREONINE_KINASE_ACTIVITY	0.11765	0.00081306
PATHWAY_14	GO_REGULATION_OF_VESICLE_MEDIATED_TRANSPORT	0.10714	0.0379		PATHWAY_9	GO_REGULATION_OF_ANATOMICAL_STRUCTURE_SIZE	0.11765	0.0262
PATHWAY_14	GO_REGULATION_OF_MRNA_CATABOLIC_PROCESS	0.10714	0.004764		PATHWAY_9	GO_INTRINSIC_APOPTOTIC_SIGNALING_PATHWAY	0.11765	0.0061
PATHWAY_14	GO_POSITIVE_REGULATION_OF_CELL_CYCLE_PROCESS	0.10714	0.032313		PATHWAY_9	GO_NEGATIVE_REGULATION_OF_NEURON_DEATH	0.11765	0.0034976
PATHWAY_14	GO_REGULATION_OF_MRNA_METABOLIC_PROCESS	0.10714	0.0199		PATHWAY_9	GO_CELL_SURFACE_RECEPTOR_SIGNALING_PATHWAY_INVOLVED_IN_CELL_CELL_SIGNALING	0.11765	0.03125
PATHWAY_14	GO_PLASMA_MEMBRANE_BOUNDED_CELL_PROJECTION_CYTOPLASM	0.10714	0.0089718		PATHWAY_9	GO_NUCLEAR_SPECK	0.11765	0.0357
PATHWAY_14	GO_CILIARY_BASAL_BODY	0.10714	0.0065596		PATHWAY_9	GO_CIS_REGULATORY_REGION_SEQUENCE_SPECIFIC_DNA_BINDING	0.11765	0.0368
PATHWAY_14	GO_CHROMOSOMAL_REGION	0.10714	0.05375		PATHWAY_9	GO_DNA_BINDING_TRANSCRIPTION_FACTOR_ACTIVITY	0.11765	0.0393
PATHWAY_14	GO_CYTOPLASMIC_REGION	0.10714	0.016785		PATHWAY_9	GO_PROTEIN_SERINE_THREONINE_KINASE_ACTIVITY	0.11765	0.0458
PATHWAY_14	GO_PROTEIN_SERINE_THREONINE_KINASE_ACTIVITY	0.10714	0.04875		PATHWAY_9	GO_PROTEIN_DIMERIZATION_ACTIVITY	0.11765	0.0538
PATHWAY_15	GO_RNA_BINDING	0.375	0.0055		PATHWAY_10	GO_RNA_BINDING	0.28571	0.0242
PATHWAY_15	GO_SMALL_MOLECULE_BIOSYNTHETIC_PROCESS	0.25	0.0011		PATHWAY_10	GO_REGULATION_OF_CATABOLIC_PROCESS	0.17143	0.0468
PATHWAY_15	GO_ORGANONITROGEN_COMPOUND_BIOSYNTHETIC_PROCESS	0.25	0.0171		PATHWAY_10	GO_REGULATION_OF_CELLULAR_CATABOLIC_PROCESS	0.17143	0.02195
PATHWAY_15	GO_ORGANIC_ACID_METABOLIC_PROCESS	0.20833	0.0315		PATHWAY_10	GO_CADHERIN_BINDING	0.14286	0.0023
PATHWAY_15	GO_LIPID_METABOLIC_PROCESS	0.20833	0.0413		PATHWAY_10	GO_CELL_ADHESION_MOLECULE_BINDING	0.14286	0.0076
PATHWAY_15	GO_REGULATION_OF_PROTEIN_LOCALIZATION	0.20833	0.0123		PATHWAY_10	GO_PROTEIN_LOCALIZATION_TO_NUCLEUS	0.11429	0.00745
PATHWAY_15	GO_CELLULAR_LIPID_METABOLIC_PROCESS	0.20833	0.0187		PATHWAY_10	GO_REGULATION_OF_GTPASE_ACTIVITY	0.11429	0.0245
PATHWAY_15	GO_CADHERIN_BINDING	0.20833	0.00115		PATHWAY_10	GO_NUCLEAR_TRANSPORT	0.11429	0.0491
PATHWAY_15	GO_CELL_ADHESION_MOLECULE_BINDING	0.20833	0.0032		PATHWAY_10	GO_IMPORT_INTO_NUCLEUS	0.11429	0.00465
PATHWAY_15	GO_LIPID_BIOSYNTHETIC_PROCESS	0.16667	0.04385		PATHWAY_10	GO_ENZYME_ACTIVATOR_ACTIVITY	0.11429	0.0332
PATHWAY_15	GO_ORGANIC_ACID_BIOSYNTHETIC_PROCESS	0.16667	0.00215		PATHWAY_11	GO_CARBOHYDRATE_DERIVATIVE_METABOLIC_PROCESS	0.2069	0.0033
PATHWAY_15	GO_POSITIVE_REGULATION_OF_TRANSPORT	0.16667	0.01905		PATHWAY_11	GO_TRANSFERASE_COMPLEX	0.13793	0.04735
PATHWAY_15	GO_CIRCULATORY_SYSTEM_DEVELOPMENT	0.16667	0.0236		PATHWAY_11	GO_HYDROLASE_ACTIVITY_ACTING_ON_ESTER_BONDS	0.13793	0.0344
PATHWAY_15	GO_REGULATION_OF_PEPTIDE_TRANSPORT	0.16667	0.012		PATHWAY_11	GO_PHOSPHORIC_ESTER_HYDROLASE_ACTIVITY	0.13793	0.0052
PATHWAY_15	GO_SUPRAMOLECULAR_POLYMER	0.16667	0.0482		PATHWAY_11	GO_MONOSACCHARIDE_METABOLIC_PROCESS	0.10345	0.026075
PATHWAY_15	GO_CALCIUM_ION_BINDING	0.16667	0.00215		PATHWAY_11	GO_RIBOSE_PHOSPHATE_METABOLIC_PROCESS	0.10345	0.0244
PATHWAY_15	GO_HYDROLASE_ACTIVITY_ACTING_ON_ACID_ANHYDRIDES	0.16667	0.04655		PATHWAY_11	GO_NUCLEOBASE_CONTAINING_SMALL_MOLECULE_METABOLIC_PROCESS	0.10345	0.0526
PATHWAY_15	GO_VASCULATURE_DEVELOPMENT	0.125	0.0541		PATHWAY_11	GO_PURINE_CONTAINING_COMPOUND_METABOLIC_PROCESS	0.10345	0.0242
PATHWAY_15	GO_PEPTIDE_SECRETION	0.125	0.025607		PATHWAY_11	GO_CARBOHYDRATE_DERIVATIVE_BIOSYNTHETIC_PROCESS	0.10345	0.0309
PATHWAY_15	GO_REGULATION_OF_PEPTIDE_SECRETION	0.125	0.019057		PATHWAY_12	GO_REGULATION_OF_CELL_DIFFERENTIATION	0.18	0.0549
PATHWAY_15	GO_FATTY_ACID_METABOLIC_PROCESS	0.125	0.031335		PATHWAY_12	GO_MACROMOLECULE_CATABOLIC_PROCESS	0.16	0.0379
PATHWAY_15	GO_CELLULAR_ION_HOMEOSTASIS	0.125	0.0215		PATHWAY_12	GO_REGULATION_OF_CATABOLIC_PROCESS	0.16	0.03375
PATHWAY_15	GO_ENDOCYTOSIS	0.125	0.0373		PATHWAY_12	GO_CELLULAR_MACROMOLECULE_CATABOLIC_PROCESS	0.16	0.01505
PATHWAY_15	GO_SIGNAL_RELEASE	0.125	0.0241		PATHWAY_12	GO_REGULATION_OF_CELLULAR_CATABOLIC_PROCESS	0.14	0.03905
PATHWAY_15	GO_EPITHELIAL_CELL_DIFFERENTIATION	0.125	0.038186		PATHWAY_12	GO_CELL_SURFACE_RECEPTOR_SIGNALING_PATHWAY_INVOLVED_IN_CELL_CELL_SIGNALING	0.12	0.01115
PATHWAY_15	GO_TAXIS	0.125	0.02795		PATHWAY_12	GO_NCRNA_METABOLIC_PROCESS	0.1	0.03015
PATHWAY_15	GO_ION_HOMEOSTASIS	0.125	0.0329		PATHWAY_12	GO_CELLULAR_NITROGEN_COMPOUND_CATABOLIC_PROCESS	0.1	0.0155
PATHWAY_15	GO_REGULATION_OF_SECRETION	0.125	0.037		PATHWAY_12	GO_REGULATION_OF_IMMUNE_RESPONSE	0.1	0.05115
PATHWAY_15	GO_METAL_ION_HOMEOSTASIS	0.125	0.0183		PATHWAY_12	GO_CELL_CELL_SIGNALING_BY_WNT	0.1	0.01975
PATHWAY_15	GO_DIVALENT_INORGANIC_CATION_HOMEOSTASIS	0.125	0.0185		PATHWAY_12	GO_ORGANIC_CYCLIC_COMPOUND_CATABOLIC_PROCESS	0.1	0.02365
PATHWAY_15	GO_POSITIVE_REGULATION_OF_ESTABLISHMENT_OF_PROTEIN_LOCALIZATION	0.125	0.028586		PATHWAY_13	GO_CELLULAR_HOMEOSTASIS	0.14706	0.01425
PATHWAY_15	GO_HELICASE_ACTIVITY	0.125	0.015098		PATHWAY_13	GO_PERINUCLEAR_REGION_OF_CYTOPLASM	0.14706	0.02935
PATHWAY_15	GO_ATPASE_ACTIVITY	0.125	0.03615		PATHWAY_13	GO_GOLGI_MEMBRANE	0.11765	0.0336
PATHWAY_16	GO_REGULATION_OF_HYDROLASE_ACTIVITY	0.17021	0.03295		PATHWAY_13	GO_VESICLE_TETHERING_COMPLEX	0.11765	0.00044538
PATHWAY_16	GO_ENDOSOME	0.17021	0.00985		PATHWAY_14	GO_REGULATION_OF_CELLULAR_LOCALIZATION	0.26667	0.00955
PATHWAY_16	GO_ENZYME_REGULATOR_ACTIVITY	0.17021	0.01125		PATHWAY_14	GO_GOLGI_APPARATUS	0.26667	0.03385
PATHWAY_16	GO_ENZYME_LINKED_RECEPTOR_PROTEIN_SIGNALING_PATHWAY	0.14894	0.03115		PATHWAY_14	GO_REGULATION_OF_PROTEIN_LOCALIZATION	0.2	0.0358
PATHWAY_16	GO_EMBRYO_DEVELOPMENT	0.14894	0.01045		PATHWAY_14	GO_ORGANELLE_ASSEMBLY	0.2	0.03335
PATHWAY_16	GO_POSITIVE_REGULATION_OF_HYDROLASE_ACTIVITY	0.14894	0.00935		PATHWAY_14	GO_REGULATION_OF_CELLULAR_PROTEIN_LOCALIZATION	0.2	0.0171
PATHWAY_16	GO_SUPRAMOLECULAR_POLYMER	0.14894	0.02645		PATHWAY_14	GO_REGULATION_OF_ENDOCYTOSIS	0.13333	0.0094567
PATHWAY_16	GO_LIPID_BINDING	0.14894	0.0058		PATHWAY_14	GO_HOST_CELLULAR_COMPONENT	0.13333	0.0048628
PATHWAY_16	GO_PROTEIN_DOMAIN_SPECIFIC_BINDING	0.14894	0.0228		PATHWAY_15	GO_POSITIVE_REGULATION_OF_MOLECULAR_FUNCTION	0.23077	0.02765
PATHWAY_16	GO_TRANSMEMBRANE_RECEPTOR_PROTEIN_TYROSINE_KINASE_SIGNALING_PATHWAY	0.12766	0.021		PATHWAY_15	GO_POSITIVE_REGULATION_OF_CATALYTIC_ACTIVITY	0.20513	0.02085
PATHWAY_16	GO_CELLULAR_RESPONSE_TO_NITROGEN_COMPOUND	0.12766	0.0254		PATHWAY_15	GO_EMBRYO_DEVELOPMENT	0.17949	0.0247
PATHWAY_16	GO_RIBONUCLEOPROTEIN_COMPLEX	0.12766	0.04375		PATHWAY_15	GO_POSITIVE_REGULATION_OF_RNA_BIOSYNTHETIC_PROCESS	0.17949	0.05155
PATHWAY_16	GO_PHOSPHOLIPID_BINDING	0.12766	0.00365		PATHWAY_15	GO_POSITIVE_REGULATION_OF_TRANSCRIPTION_BY_RNA_POLYMERASE_II	0.15385	0.03195
PATHWAY_16	GO_PROTEIN_TARGETING	0.10638	0.0048		PATHWAY_15	GO_EMBRYO_DEVELOPMENT_ENDING_IN_BIRTH_OR_EGG_HATCHING	0.12821	0.0545
PATHWAY_16	GO_EMBRYO_DEVELOPMENT_ENDING_IN_BIRTH_OR_EGG_HATCHING	0.10638	0.02145		PATHWAY_15	GO_EMBRYONIC_ORGAN_DEVELOPMENT	0.12821	0.00585
PATHWAY_16	GO_ANIMAL_ORGAN_MORPHOGENESIS	0.10638	0.02865		PATHWAY_15	GO_EMBRYONIC_MORPHOGENESIS	0.12821	0.0192
PATHWAY_16	GO_EMBRYONIC_MORPHOGENESIS	0.10638	0.0063		PATHWAY_15	GO_NEGATIVE_REGULATION_OF_DEVELOPMENTAL_PROCESS	0.12821	0.0382
PATHWAY_16	GO_PROCESS_UTILIZING_AUTOPHAGIC_MECHANISM	0.10638	0.0139		PATHWAY_15	GO_TRANSCRIPTION_FACTOR_BINDING	0.12821	0.02675
PATHWAY_16	GO_STRUCTURAL_MOLECULE_ACTIVITY	0.10638	0.0107		PATHWAY_15	GO_SMALL_GTPASE_MEDIATED_SIGNAL_TRANSDUCTION	0.10256	0.0444
PATHWAY_17	GO_CATALYTIC_COMPLEX	0.29167	0.00305		PATHWAY_15	GO_REGULATION_OF_PROTEIN_CATABOLIC_PROCESS	0.10256	0.0136
PATHWAY_17	GO_PROTEIN_MODIFICATION_BY_SMALL_PROTEIN_CONJUGATION	0.16667	0.04805		PATHWAY_15	GO_EMBRYONIC_ORGAN_MORPHOGENESIS	0.10256	0.004
PATHWAY_17	GO_ENDOSOME	0.16667	0.04545		PATHWAY_15	GO_ENZYME_ACTIVATOR_ACTIVITY	0.10256	0.04755
PATHWAY_17	GO_ENVELOPE	0.16667	0.05445		PATHWAY_16	GO_CYTOSKELETON_ORGANIZATION	0.33333	0.00655
PATHWAY_17	GO_NEGATIVE_REGULATION_OF_PHOSPHORUS_METABOLIC_PROCESS	0.125	0.04765		PATHWAY_16	GO_CELLULAR_PROTEIN_CONTAINING_COMPLEX_ASSEMBLY	0.28571	0.0023
PATHWAY_17	GO_PEPTIDYL_LYSINE_MODIFICATION	0.125	0.0448		PATHWAY_16	GO_PROTEIN_CONTAINING_COMPLEX_SUBUNIT_ORGANIZATION	0.28571	0.03595
PATHWAY_17	GO_NEGATIVE_REGULATION_OF_PROTEIN_MODIFICATION_PROCESS	0.125	0.0515		PATHWAY_16	GO_ENZYME_REGULATOR_ACTIVITY	0.28571	0.0031
PATHWAY_17	GO_EARLY_ENDOSOME	0.125	0.03035		PATHWAY_16	GO_NEGATIVE_REGULATION_OF_SIGNALING	0.2381	0.0263
PATHWAY_17	GO_ENDOSOME_MEMBRANE	0.125	0.03875		PATHWAY_16	GO_REGULATION_OF_PROTEIN_MODIFICATION_PROCESS	0.2381	0.05245
PATHWAY_17	GO_INTRINSIC_COMPONENT_OF_ORGANELLE_MEMBRANE	0.125	0.01825		PATHWAY_16	GO_NEGATIVE_REGULATION_OF_RESPONSE_TO_STIMULUS	0.2381	0.05445
PATHWAY_17	GO_MITOCHONDRIAL_PROTEIN_COMPLEX	0.125	0.0050243		PATHWAY_16	GO_REGULATION_OF_HYDROLASE_ACTIVITY	0.2381	0.01885
PATHWAY_17	GO_HYDROLASE_ACTIVITY_ACTING_ON_ESTER_BONDS	0.125	0.05425		PATHWAY_16	GO_REGULATION_OF_RESPONSE_TO_STRESS	0.2381	0.04465
PATHWAY_17	GO_UBIQUITIN_LIKE_PROTEIN_TRANSFERASE_ACTIVITY	0.125	0.02925		PATHWAY_16	GO_ANIMAL_ORGAN_MORPHOGENESIS	0.19048	0.0227
PATHWAY_18	GO_POSITIVE_REGULATION_OF_NUCLEOBASE_CONTAINING_COMPOUND_METABOLIC_PROCESS	0.26667	0.01515		PATHWAY_16	GO_POSTTRANSCRIPTIONAL_REGULATION_OF_GENE_EXPRESSION	0.19048	0.01185
PATHWAY_18	GO_POSITIVE_REGULATION_OF_CELLULAR_BIOSYNTHETIC_PROCESS	0.23333	0.04905		PATHWAY_16	GO_SIGNAL_TRANSDUCTION_BY_PROTEIN_PHOSPHORYLATION	0.19048	0.015
PATHWAY_18	GO_NEGATIVE_REGULATION_OF_BIOSYNTHETIC_PROCESS	0.2	0.0534		PATHWAY_16	GO_ACTIN_FILAMENT_BASED_PROCESS	0.19048	0.0277
PATHWAY_18	GO_NUCLEAR_CHROMOSOME	0.2	0.0281		PATHWAY_16	GO_NEGATIVE_REGULATION_OF_PROTEIN_MODIFICATION_PROCESS	0.19048	0.0086
PATHWAY_18	GO_CHROMATIN	0.2	0.02205		PATHWAY_16	GO_RESPONSE_TO_CYTOKINE	0.19048	0.0167
PATHWAY_18	GO_TRANSCRIPTION_REGULATOR_ACTIVITY	0.2	0.034		PATHWAY_16	GO_PROTEIN_MODIFICATION_BY_SMALL_PROTEIN_CONJUGATION_OR_REMOVAL	0.19048	0.03265
PATHWAY_18	GO_IMMUNE_SYSTEM_DEVELOPMENT	0.16667	0.011		PATHWAY_16	GO_CELL_LEADING_EDGE	0.19048	0.0043
PATHWAY_18	GO_REGULATION_OF_IMMUNE_SYSTEM_PROCESS	0.16667	0.04155		PATHWAY_16	GO_ENZYME_ACTIVATOR_ACTIVITY	0.19048	0.0056
PATHWAY_18	GO_POSITIVE_REGULATION_OF_TRANSCRIPTION_BY_RNA_POLYMERASE_II	0.16667	0.04935		PATHWAY_16	GO_MORPHOGENESIS_OF_AN_EPITHELIUM	0.14286	0.03065
PATHWAY_18	GO_REGULATION_OF_HEMOPOIESIS	0.16667	0.00035		PATHWAY_16	GO_ACTIVATION_OF_INNATE_IMMUNE_RESPONSE	0.14286	0.00048679
PATHWAY_18	GO_REGULATORY_REGION_NUCLEIC_ACID_BINDING	0.16667	0.02395		PATHWAY_16	GO_ACTIVATION_OF_IMMUNE_RESPONSE	0.14286	0.023601
PATHWAY_18	GO_DNA_BINDING_TRANSCRIPTION_FACTOR_ACTIVITY	0.16667	0.0141		PATHWAY_16	GO_INNATE_IMMUNE_RESPONSE_ACTIVATING_SIGNAL_TRANSDUCTION	0.14286	9.3814e-14
PATHWAY_18	GO_SEQUENCE_SPECIFIC_DNA_BINDING	0.16667	0.05065		PATHWAY_16	GO_IMMUNE_RESPONSE_REGULATING_SIGNALING_PATHWAY	0.14286	0.011214
PATHWAY_18	GO_LEUKOCYTE_DIFFERENTIATION	0.13333	0.0079		PATHWAY_16	GO_REGULATION_OF_RESPONSE_TO_BIOTIC_STIMULUS	0.14286	0.017333
PATHWAY_18	GO_CELLULAR_ION_HOMEOSTASIS	0.13333	0.00725		PATHWAY_16	GO_POSITIVE_REGULATION_OF_RESPONSE_TO_BIOTIC_STIMULUS	0.14286	0.0073311
PATHWAY_18	GO_CELLULAR_HOMEOSTASIS	0.13333	0.04385		PATHWAY_16	GO_RNA_CATABOLIC_PROCESS	0.14286	0.012988
PATHWAY_18	GO_NEGATIVE_REGULATION_OF_CELL_DIFFERENTIATION	0.13333	0.01165		PATHWAY_16	GO_PROTEIN_DEPHOSPHORYLATION	0.14286	0.022984
PATHWAY_18	GO_ION_HOMEOSTASIS	0.13333	0.013		PATHWAY_16	GO_SMALL_GTPASE_MEDIATED_SIGNAL_TRANSDUCTION	0.14286	0.02905
PATHWAY_18	GO_NEGATIVE_REGULATION_OF_DEVELOPMENTAL_PROCESS	0.13333	0.03285		PATHWAY_16	GO_NEGATIVE_REGULATION_OF_PHOSPHORUS_METABOLIC_PROCESS	0.14286	0.04245
PATHWAY_18	GO_METAL_ION_HOMEOSTASIS	0.13333	0.00565		PATHWAY_16	GO_DEPHOSPHORYLATION	0.14286	0.02675
PATHWAY_18	GO_REGULATION_OF_LEUKOCYTE_DIFFERENTIATION	0.13333	0.0028554		PATHWAY_16	GO_CYTOKINE_MEDIATED_SIGNALING_PATHWAY	0.14286	0.027264
PATHWAY_18	GO_CIS_REGULATORY_REGION_SEQUENCE_SPECIFIC_DNA_BINDING	0.13333	0.04255		PATHWAY_16	GO_CELL_PROJECTION_ASSEMBLY	0.14286	0.0296
PATHWAY_18	GO_NEGATIVE_REGULATION_OF_IMMUNE_SYSTEM_PROCESS	0.1	0.0216		PATHWAY_16	GO_REGULATION_OF_DEFENSE_RESPONSE	0.14286	0.0209
PATHWAY_18	GO_LEUKOCYTE_CELL_CELL_ADHESION	0.1	0.025383		PATHWAY_16	GO_POSITIVE_REGULATION_OF_DEFENSE_RESPONSE	0.14286	0.0072381
PATHWAY_18	GO_RESPONSE_TO_RADIATION	0.1	0.0244		PATHWAY_16	GO_POSITIVE_REGULATION_OF_RESPONSE_TO_EXTERNAL_STIMULUS	0.14286	0.0095047
PATHWAY_18	GO_REGULATION_OF_CELL_CELL_ADHESION	0.1	0.0232		PATHWAY_16	GO_REGULATION_OF_PROTEIN_POLYMERIZATION	0.14286	0.018146
PATHWAY_18	GO_LYMPHOCYTE_DIFFERENTIATION	0.1	0.029511		PATHWAY_16	GO_FC_RECEPTOR_SIGNALING_PATHWAY	0.14286	0.0014038
PATHWAY_18	GO_MYELOID_CELL_DIFFERENTIATION	0.1	0.025928		PATHWAY_16	GO_NEGATIVE_REGULATION_OF_PHOSPHORYLATION	0.14286	0.0298
PATHWAY_18	GO_T_CELL_DIFFERENTIATION	0.1	0.007795		PATHWAY_16	GO_REGULATION_OF_PROTEIN_CONTAINING_COMPLEX_ASSEMBLY	0.14286	0.0204
PATHWAY_18	GO_REGULATION_OF_CELLULAR_AMIDE_METABOLIC_PROCESS	0.1	0.03785		PATHWAY_16	GO_POST_TRANSLATIONAL_PROTEIN_MODIFICATION	0.14286	0.0062042
PATHWAY_18	GO_T_CELL_ACTIVATION	0.1	0.0197		PATHWAY_16	GO_CELLULAR_NITROGEN_COMPOUND_CATABOLIC_PROCESS	0.14286	0.0183
PATHWAY_18	GO_NEGATIVE_REGULATION_OF_PHOSPHORYLATION	0.1	0.03885		PATHWAY_16	GO_INNATE_IMMUNE_RESPONSE	0.14286	0.03105
PATHWAY_18	GO_FAT_CELL_DIFFERENTIATION	0.1	0.014139		PATHWAY_16	GO_REGULATION_OF_INNATE_IMMUNE_RESPONSE	0.14286	0.0078483
PATHWAY_18	GO_REGULATION_OF_T_CELL_DIFFERENTIATION	0.1	0.0019971		PATHWAY_16	GO_POSITIVE_REGULATION_OF_INNATE_IMMUNE_RESPONSE	0.14286	0.004574
PATHWAY_18	GO_REGULATION_OF_LYMPHOCYTE_DIFFERENTIATION	0.1	0.0094653		PATHWAY_16	GO_TISSUE_MORPHOGENESIS	0.14286	0.0418
PATHWAY_18	GO_REGULATION_OF_MYELOID_CELL_DIFFERENTIATION	0.1	0.01065		PATHWAY_16	GO_STEM_CELL_DIFFERENTIATION	0.14286	0.0062866
PATHWAY_18	GO_REGULATION_OF_T_CELL_ACTIVATION	0.1	0.024369		PATHWAY_16	GO_REGULATION_OF_IMMUNE_RESPONSE	0.14286	0.0417
PATHWAY_18	GO_REGULATION_OF_CELL_ACTIVATION	0.1	0.0533		PATHWAY_16	GO_POSITIVE_REGULATION_OF_IMMUNE_RESPONSE	0.14286	0.02545
PATHWAY_18	GO_BROWN_FAT_CELL_DIFFERENTIATION	0.1	0.00071306		PATHWAY_16	GO_NERVOUS_SYSTEM_PROCESS	0.14286	0.04675
PATHWAY_18	GO_REGULATION_OF_LYMPHOCYTE_ACTIVATION	0.1	0.04055		PATHWAY_16	GO_PROTEIN_POLYMERIZATION	0.14286	0.022053
PATHWAY_18	GO_NEGATIVE_REGULATION_OF_HEMOPOIESIS	0.1	0.0037063		PATHWAY_16	GO_POSITIVE_REGULATION_OF_HYDROLASE_ACTIVITY	0.14286	0.053
PATHWAY_18	GO_DNA_BINDING_TRANSCRIPTION_ACTIVATOR_ACTIVITY	0.1	0.030719		PATHWAY_16	GO_REGULATION_OF_CYTOSKELETON_ORGANIZATION	0.14286	0.04075
PATHWAY_19	GO_PROTEIN_CONTAINING_COMPLEX_BINDING	0.23333	0.0106		PATHWAY_16	GO_REGULATION_OF_MRNA_CATABOLIC_PROCESS	0.14286	0.0068896
PATHWAY_19	GO_RESPONSE_TO_ENDOGENOUS_STIMULUS	0.2	0.0348		PATHWAY_16	GO_REGULATION_OF_SMALL_MOLECULE_METABOLIC_PROCESS	0.14286	0.0167
PATHWAY_19	GO_GROWTH	0.16667	0.03635		PATHWAY_16	GO_PROTEIN_MODIFICATION_BY_SMALL_PROTEIN_REMOVAL	0.14286	0.0062522
PATHWAY_19	GO_VESICLE_MEMBRANE	0.16667	0.00655		PATHWAY_16	GO_DEFENSE_RESPONSE_TO_OTHER_ORGANISM	0.14286	0.0526
PATHWAY_19	GO_ANCHORING_JUNCTION	0.16667	0.03285		PATHWAY_16	GO_ORGANIC_CYCLIC_COMPOUND_CATABOLIC_PROCESS	0.14286	0.02315
PATHWAY_19	GO_POSITIVE_REGULATION_OF_CELL_POPULATION_PROLIFERATION	0.13333	0.03165		PATHWAY_16	GO_REGULATION_OF_MRNA_METABOLIC_PROCESS	0.14286	0.037301
PATHWAY_19	GO_PROTEIN_LOCALIZATION_TO_MEMBRANE	0.13333	0.02095		PATHWAY_16	GO_LAMELLIPODIUM	0.14286	0.011645
PATHWAY_19	GO_LIPID_BINDING	0.13333	0.03365		PATHWAY_16	GO_CADHERIN_BINDING	0.14286	0.030169
PATHWAY_19	GO_CELL_ADHESION_MOLECULE_BINDING	0.13333	0.0387		PATHWAY_16	GO_CELL_ADHESION_MOLECULE_BINDING	0.14286	0.0276
PATHWAY_19	GO_REGULATION_OF_LEUKOCYTE_MIGRATION	0.1	0.0046525		PATHWAY_17	GO_NEGATIVE_REGULATION_OF_BIOSYNTHETIC_PROCESS	0.25	0.01745
PATHWAY_19	GO_CELLULAR_ION_HOMEOSTASIS	0.1	0.0415		PATHWAY_17	GO_NEGATIVE_REGULATION_OF_NUCLEOBASE_CONTAINING_COMPOUND_METABOLIC_PROCESS	0.20833	0.04575
PATHWAY_19	GO_REGULATION_OF_INTRACELLULAR_TRANSPORT	0.1	0.0318		PATHWAY_17	GO_MEMBRANE_ORGANIZATION	0.20833	0.0058
PATHWAY_19	GO_B_CELL_ACTIVATION	0.1	0.016746		PATHWAY_17	GO_NEGATIVE_REGULATION_OF_RNA_BIOSYNTHETIC_PROCESS	0.20833	0.0272
PATHWAY_19	GO_POST_TRANSLATIONAL_PROTEIN_MODIFICATION	0.1	0.024977		PATHWAY_17	GO_MITOCHONDRION	0.20833	0.04115
PATHWAY_19	GO_ION_HOMEOSTASIS	0.1	0.0544		PATHWAY_17	GO_ENDOPLASMIC_RETICULUM	0.20833	0.0185
PATHWAY_19	GO_LEUKOCYTE_MIGRATION	0.1	0.028981		PATHWAY_17	GO_TRANSCRIPTION_REGULATOR_ACTIVITY	0.20833	0.02425
PATHWAY_19	GO_ENDOPLASMIC_RETICULUM_LUMEN	0.1	0.014747		PATHWAY_17	GO_NEGATIVE_REGULATION_OF_TRANSCRIPTION_BY_RNA_POLYMERASE_II	0.16667	0.0345
PATHWAY_19	GO_ORGANELLE_SUBCOMPARTMENT	0.1	0.020156		PATHWAY_17	GO_ION_TRANSMEMBRANE_TRANSPORT	0.16667	0.02475
PATHWAY_19	GO_INTEGRIN_BINDING	0.1	0.0039274		PATHWAY_17	GO_ORGANELLE_LOCALIZATION	0.16667	0.03525
PATHWAY_19	GO_STRUCTURAL_MOLECULE_ACTIVITY	0.1	0.04665		PATHWAY_17	GO_ESTABLISHMENT_OF_ORGANELLE_LOCALIZATION	0.16667	0.0063
PATHWAY_20	GO_BIOLOGICAL_ADHESION	0.22857	0.00515		PATHWAY_17	GO_MITOCHONDRIAL_TRANSPORT	0.125	0.0081958
PATHWAY_20	GO_REGULATION_OF_CELL_ADHESION	0.2	0.00105		PATHWAY_17	GO_CATION_TRANSMEMBRANE_TRANSPORT	0.125	0.03955
PATHWAY_20	GO_SYMBIOTIC_PROCESS	0.2	0.0235		PATHWAY_17	GO_MITOCHONDRIAL_ENVELOPE	0.125	0.0358
PATHWAY_20	GO_REGULATION_OF_RESPONSE_TO_STRESS	0.2	0.01545		PATHWAY_17	GO_TRANSCRIPTION_COREGULATOR_ACTIVITY	0.125	0.0314
PATHWAY_20	GO_PROTEIN_DOMAIN_SPECIFIC_BINDING	0.2	0.0036		PATHWAY_17	GO_TRANSPORTER_ACTIVITY	0.125	0.04905
PATHWAY_20	GO_MRNA_METABOLIC_PROCESS	0.17143	0.0298		PATHWAY_18	GO_PROTEIN_CONTAINING_COMPLEX_SUBUNIT_ORGANIZATION	0.33333	0.0068
PATHWAY_20	GO_REGULATION_OF_RESPONSE_TO_EXTERNAL_STIMULUS	0.17143	0.0049		PATHWAY_18	GO_POSITIVE_REGULATION_OF_CATALYTIC_ACTIVITY	0.25	0.01635
PATHWAY_20	GO_CELL_CELL_ADHESION	0.17143	0.0028		PATHWAY_18	GO_POSITIVE_REGULATION_OF_MOLECULAR_FUNCTION	0.25	0.0384
PATHWAY_20	GO_CYTOKINE_PRODUCTION	0.14286	0.0087		PATHWAY_18	GO_REGULATION_OF_INTRACELLULAR_SIGNAL_TRANSDUCTION	0.25	0.03085
PATHWAY_20	GO_CELL_JUNCTION_ORGANIZATION	0.14286	0.0112		PATHWAY_18	GO_BIOLOGICAL_ADHESION	0.20833	0.0218
PATHWAY_20	GO_NUCLEAR_TRANSPORT	0.14286	0.0048		PATHWAY_18	GO_RESPONSE_TO_CYTOKINE	0.20833	0.0066
PATHWAY_20	GO_RNA_SPLICING_VIA_TRANSESTERIFICATION_REACTIONS	0.11429	0.01945		PATHWAY_18	GO_CELLULAR_PROTEIN_CONTAINING_COMPLEX_ASSEMBLY	0.20833	0.0229
PATHWAY_20	GO_RNA_LOCALIZATION	0.11429	0.006		PATHWAY_18	GO_SYMBIOTIC_PROCESS	0.20833	0.0177
PATHWAY_20	GO_RNA_EXPORT_FROM_NUCLEUS	0.11429	0.0067106		PATHWAY_18	GO_REGULATION_OF_HYDROLASE_ACTIVITY	0.20833	0.0323
PATHWAY_20	GO_INFLAMMATORY_RESPONSE	0.11429	0.00675		PATHWAY_18	GO_IMMUNE_EFFECTOR_PROCESS	0.16667	0.0399
PATHWAY_20	GO_NEGATIVE_REGULATION_OF_CELL_ADHESION	0.11429	0.00655		PATHWAY_18	GO_DEFENSE_RESPONSE	0.16667	0.05335
PATHWAY_20	GO_NUCLEOBASE_CONTAINING_COMPOUND_TRANSPORT	0.11429	0.00615		PATHWAY_18	GO_RESPONSE_TO_BIOTIC_STIMULUS	0.16667	0.04995
PATHWAY_20	GO_GENE_SILENCING	0.11429	0.00335		PATHWAY_18	GO_CELL_JUNCTION_ORGANIZATION	0.16667	0.01455
PATHWAY_20	GO_REGULATION_OF_CELL_CELL_ADHESION	0.11429	0.00675		PATHWAY_18	GO_CELLULAR_LIPID_METABOLIC_PROCESS	0.16667	0.02965
PATHWAY_20	GO_PROTEIN_CONTAINING_COMPLEX_LOCALIZATION	0.11429	0.00495		PATHWAY_18	GO_POSITIVE_REGULATION_OF_HYDROLASE_ACTIVITY	0.16667	0.01705
PATHWAY_20	GO_CELL_JUNCTION_ASSEMBLY	0.11429	0.0067		PATHWAY_18	GO_PERINUCLEAR_REGION_OF_CYTOPLASM	0.16667	0.03205
PATHWAY_20	GO_LEUKOCYTE_MIGRATION	0.11429	0.0034		PATHWAY_18	GO_ANCHORING_JUNCTION	0.16667	0.0164
PATHWAY_20	GO_NUCLEAR_EXPORT	0.11429	0.0055		PATHWAY_18	GO_MYELOID_CELL_HOMEOSTASIS	0.125	0.0018834
PATHWAY_20	GO_ESTABLISHMENT_OF_RNA_LOCALIZATION	0.11429	0.00505		PATHWAY_18	GO_LEUKOCYTE_MEDIATED_IMMUNITY	0.125	0.0373
PATHWAY_21	GO_INTRACELLULAR_TRANSPORT	0.25	0.04005		PATHWAY_18	GO_EXOCYTOSIS	0.125	0.04475
PATHWAY_21	GO_ORGANELLE_LOCALIZATION	0.21875	0.00035		PATHWAY_18	GO_SMALL_GTPASE_MEDIATED_SIGNAL_TRANSDUCTION	0.125	0.041
PATHWAY_21	GO_GOLGI_APPARATUS	0.1875	0.0455		PATHWAY_18	GO_LIPID_BIOSYNTHETIC_PROCESS	0.125	0.0545
PATHWAY_21	GO_PROTEIN_CONTAINING_COMPLEX_BINDING	0.1875	0.0459		PATHWAY_18	GO_VIRAL_LIFE_CYCLE	0.125	0.025564
PATHWAY_21	GO_REGULATION_OF_ANATOMICAL_STRUCTURE_MORPHOGENESIS	0.15625	0.03195		PATHWAY_18	GO_MYELOID_CELL_DIFFERENTIATION	0.125	0.035888
PATHWAY_21	GO_ESTABLISHMENT_OF_ORGANELLE_LOCALIZATION	0.15625	0.00295		PATHWAY_18	GO_ERYTHROCYTE_HOMEOSTASIS	0.125	0.0036104
PATHWAY_21	GO_MICROTUBULE_CYTOSKELETON_ORGANIZATION	0.125	0.0326		PATHWAY_18	GO_CELL_JUNCTION_ASSEMBLY	0.125	0.029583
PATHWAY_21	GO_REGULATION_OF_CYTOSKELETON_ORGANIZATION	0.125	0.03655		PATHWAY_18	GO_REGULATION_OF_GTPASE_ACTIVITY	0.125	0.034
PATHWAY_21	GO_MEMBRANE_ORGANIZATION	0.125	0.0506		PATHWAY_18	GO_POSITIVE_REGULATION_OF_GTPASE_ACTIVITY	0.125	0.0223
PATHWAY_21	GO_GOLGI_MEMBRANE	0.125	0.0311		PATHWAY_18	GO_INNATE_IMMUNE_RESPONSE	0.125	0.04295
PATHWAY_21	GO_CIS_REGULATORY_REGION_SEQUENCE_SPECIFIC_DNA_BINDING	0.125	0.05255		PATHWAY_18	GO_HOMEOSTASIS_OF_NUMBER_OF_CELLS	0.125	0.014884
PATHWAY_22	GO_MICROTUBULE_CYTOSKELETON	0.23333	0.01255		PATHWAY_18	GO_PROTEIN_COMPLEX_OLIGOMERIZATION	0.125	0.0020141
PATHWAY_22	GO_POSITIVE_REGULATION_OF_HYDROLASE_ACTIVITY	0.13333	0.053		PATHWAY_18	GO_PROTEIN_LOCALIZATION_TO_PLASMA_MEMBRANE	0.125	0.0202
PATHWAY_22	GO_BEHAVIOR	0.1	0.0248		PATHWAY_18	GO_NEGATIVE_REGULATION_OF_INTRACELLULAR_SIGNAL_TRANSDUCTION	0.125	0.04675
PATHWAY_22	GO_POSITIVE_REGULATION_OF_IMMUNE_RESPONSE	0.1	0.0405		PATHWAY_18	GO_PROTEIN_LOCALIZATION_TO_CELL_PERIPHERY	0.125	0.0321
PATHWAY_22	GO_APOPTOTIC_SIGNALING_PATHWAY	0.1	0.04855		PATHWAY_18	GO_CELL_CELL_JUNCTION	0.125	0.0212
PATHWAY_23	GO_REGULATORY_REGION_NUCLEIC_ACID_BINDING	0.13889	0.04635		PATHWAY_18	GO_SECRETORY_GRANULE	0.125	0.0325
PATHWAY_24	GO_LIPID_METABOLIC_PROCESS	0.33333	9.3814e-14		PATHWAY_18	GO_APICAL_JUNCTION_COMPLEX	0.125	0.0026238
PATHWAY_24	GO_ORGANIC_HYDROXY_COMPOUND_METABOLIC_PROCESS	0.27778	9.3814e-14		PATHWAY_18	GO_TIGHT_JUNCTION	0.125	0.0012783
PATHWAY_24	GO_LIPID_BIOSYNTHETIC_PROCESS	0.25	0.0001		PATHWAY_18	GO_SECRETORY_VESICLE	0.125	0.0444
PATHWAY_24	GO_CELLULAR_LIPID_METABOLIC_PROCESS	0.25	0.00065		PATHWAY_19	GO_RNA_PROCESSING	0.17647	0.03905
PATHWAY_24	GO_STEROID_METABOLIC_PROCESS	0.22222	5e-05		PATHWAY_19	GO_MRNA_PROCESSING	0.13725	0.01685
PATHWAY_24	GO_REGULATION_OF_LIPID_METABOLIC_PROCESS	0.19444	5e-05		PATHWAY_19	GO_RIBONUCLEOPROTEIN_COMPLEX_BIOGENESIS	0.11765	0.0159
PATHWAY_24	GO_ORGANOPHOSPHATE_METABOLIC_PROCESS	0.19444	0.00985		PATHWAY_20	GO_NEGATIVE_REGULATION_OF_MOLECULAR_FUNCTION	0.13235	0.0408
PATHWAY_24	GO_ORGANIC_HYDROXY_COMPOUND_BIOSYNTHETIC_PROCESS	0.19444	5e-05		PATHWAY_20	GO_NEGATIVE_REGULATION_OF_CATALYTIC_ACTIVITY	0.11765	0.0315
PATHWAY_24	GO_ALCOHOL_METABOLIC_PROCESS	0.16667	0.0001		PATHWAY_20	GO_REGULATION_OF_NERVOUS_SYSTEM_DEVELOPMENT	0.11765	0.044
PATHWAY_24	GO_PHOSPHOLIPID_METABOLIC_PROCESS	0.16667	0.0008		PATHWAY_20	GO_NEGATIVE_REGULATION_OF_PHOSPHORUS_METABOLIC_PROCESS	0.10294	0.02655
PATHWAY_24	GO_STEROID_BIOSYNTHETIC_PROCESS	0.16667	0.0003		PATHWAY_20	GO_NEGATIVE_REGULATION_OF_PROTEIN_MODIFICATION_PROCESS	0.10294	0.02835
PATHWAY_24	GO_CENTRAL_NERVOUS_SYSTEM_DEVELOPMENT	0.16667	0.0259		PATHWAY_20	GO_HYDROLASE_ACTIVITY_ACTING_ON_ESTER_BONDS	0.10294	0.03465
PATHWAY_24	GO_STEROL_METABOLIC_PROCESS	0.16667	5e-05		PATHWAY_21	GO_CELL_CELL_SIGNALING	0.21429	0.00495
PATHWAY_24	GO_REGULATION_OF_STEROID_METABOLIC_PROCESS	0.16667	5e-05		PATHWAY_21	GO_REGULATION_OF_PROTEIN_MODIFICATION_PROCESS	0.21429	0.02805
PATHWAY_24	GO_SMALL_MOLECULE_BIOSYNTHETIC_PROCESS	0.16667	0.01475		PATHWAY_21	GO_SYMBIOTIC_PROCESS	0.16667	0.0256
PATHWAY_24	GO_REGULATION_OF_SMALL_MOLECULE_METABOLIC_PROCESS	0.16667	0.0017		PATHWAY_21	GO_REGULATION_OF_HYDROLASE_ACTIVITY	0.16667	0.0479
PATHWAY_24	GO_STEROL_BIOSYNTHETIC_PROCESS	0.13889	0.0006		PATHWAY_21	GO_PROTEIN_MODIFICATION_BY_SMALL_PROTEIN_CONJUGATION_OR_REMOVAL	0.16667	0.01505
PATHWAY_24	GO_REGULATION_OF_LIPID_BIOSYNTHETIC_PROCESS	0.13889	0.0006		PATHWAY_21	GO_PLASMA_MEMBRANE_REGION	0.16667	0.0118
PATHWAY_24	GO_ORGANOPHOSPHATE_BIOSYNTHETIC_PROCESS	0.13889	0.0117		PATHWAY_21	GO_DEFENSE_RESPONSE	0.14286	0.0464
PATHWAY_24	GO_TRANSPORTER_ACTIVITY	0.13889	0.0266		PATHWAY_21	GO_RESPONSE_TO_BIOTIC_STIMULUS	0.14286	0.04385
PATHWAY_24	GO_DEVELOPMENTAL_PROCESS_INVOLVED_IN_REPRODUCTION	0.11111	0.0467		PATHWAY_21	GO_RESPONSE_TO_ABIOTIC_STIMULUS	0.14286	0.0534
PATHWAY_24	GO_PHOSPHOLIPID_BIOSYNTHETIC_PROCESS	0.11111	0.00775		PATHWAY_21	GO_SIGNAL_TRANSDUCTION_BY_PROTEIN_PHOSPHORYLATION	0.14286	0.01315
PATHWAY_24	GO_GLIOGENESIS	0.11111	0.00355		PATHWAY_21	GO_POSITIVE_REGULATION_OF_PROTEIN_MODIFICATION_PROCESS	0.14286	0.0532
PATHWAY_24	GO_ALCOHOL_BIOSYNTHETIC_PROCESS	0.11111	0.00545		PATHWAY_21	GO_RESPONSE_TO_CYTOKINE	0.14286	0.02115
PATHWAY_24	GO_GLYCEROLIPID_METABOLIC_PROCESS	0.11111	0.0121		PATHWAY_21	GO_SECRETION	0.14286	0.04565
PATHWAY_24	GO_REGULATION_OF_STEROID_BIOSYNTHETIC_PROCESS	0.11111	0.00175		PATHWAY_21	GO_ANCHORING_JUNCTION	0.14286	0.01045
PATHWAY_24	GO_REGULATION_OF_CHOLESTEROL_METABOLIC_PROCESS	0.11111	0.0023757		PATHWAY_21	GO_PEPTIDYL_LYSINE_MODIFICATION	0.11905	0.0042
PATHWAY_25	GO_NEGATIVE_REGULATION_OF_SIGNALING	0.21875	0.0105		PATHWAY_21	GO_REGULATION_OF_RESPONSE_TO_EXTERNAL_STIMULUS	0.11905	0.046
PATHWAY_25	GO_POSITIVE_REGULATION_OF_CELLULAR_COMPONENT_ORGANIZATION	0.21875	0.0185		PATHWAY_21	GO_REGULATION_OF_MAPK_CASCADE	0.11905	0.01815
PATHWAY_25	GO_ENZYME_LINKED_RECEPTOR_PROTEIN_SIGNALING_PATHWAY	0.1875	0.0136		PATHWAY_21	GO_CELL_CELL_JUNCTION	0.11905	0.0052
PATHWAY_25	GO_RESPONSE_TO_ENDOGENOUS_STIMULUS	0.1875	0.04675		PATHWAY_22	GO_REGULATION_OF_CELL_DEATH	0.19512	0.0346
PATHWAY_25	GO_POSITIVE_REGULATION_OF_SIGNALING	0.1875	0.0448		PATHWAY_23	GO_ADENYL_NUCLEOTIDE_BINDING	0.25	0.0276
PATHWAY_25	GO_CELLULAR_RESPONSE_TO_ENDOGENOUS_STIMULUS	0.1875	0.0295		PATHWAY_23	GO_RIBONUCLEOTIDE_BINDING	0.25	0.0524
PATHWAY_25	GO_ENDOPLASMIC_RETICULUM	0.1875	0.0537		PATHWAY_23	GO_SUPRAMOLECULAR_COMPLEX	0.22222	0.02785
PATHWAY_25	GO_MITOCHONDRION_ORGANIZATION	0.15625	0.0009		PATHWAY_23	GO_SUPRAMOLECULAR_POLYMER	0.19444	0.01395
PATHWAY_25	GO_CARBOHYDRATE_DERIVATIVE_METABOLIC_PROCESS	0.15625	0.02375		PATHWAY_23	GO_CYTOSKELETAL_PROTEIN_BINDING	0.19444	0.0185
PATHWAY_25	GO_ENVELOPE	0.15625	0.0474		PATHWAY_23	GO_NUCLEAR_ENVELOPE	0.13889	0.01385
PATHWAY_25	GO_SMALL_GTPASE_BINDING	0.15625	0.004		PATHWAY_23	GO_POLYMERIC_CYTOSKELETAL_FIBER	0.13889	0.04745
PATHWAY_25	GO_GTPASE_BINDING	0.15625	0.00915		PATHWAY_23	GO_RNA_LOCALIZATION	0.11111	0.01475
PATHWAY_25	GO_TRANSMEMBRANE_RECEPTOR_PROTEIN_TYROSINE_KINASE_SIGNALING_PATHWAY	0.125	0.051		PATHWAY_23	GO_NUCLEOBASE_CONTAINING_COMPOUND_TRANSPORT	0.11111	0.01215
PATHWAY_25	GO_CELL_JUNCTION_ORGANIZATION	0.125	0.0286		PATHWAY_23	GO_PROTEIN_CONTAINING_COMPLEX_LOCALIZATION	0.11111	0.0229
PATHWAY_25	GO_POSITIVE_REGULATION_OF_CELLULAR_COMPONENT_BIOGENESIS	0.125	0.02765		PATHWAY_23	GO_MRNA_TRANSPORT	0.11111	0.0039
PATHWAY_25	GO_RESPONSE_TO_GROWTH_FACTOR	0.125	0.0385		PATHWAY_23	GO_ESTABLISHMENT_OF_RNA_LOCALIZATION	0.11111	0.0104
PATHWAY_25	GO_VESICLE_MEMBRANE	0.125	0.03975		PATHWAY_23	GO_ACTIN_CYTOSKELETON	0.11111	0.04025
PATHWAY_25	GO_SECRETORY_GRANULE	0.125	0.03035		PATHWAY_23	GO_NUCLEAR_SPECK	0.11111	0.04095
PATHWAY_25	GO_MEMBRANE_PROTEIN_COMPLEX	0.125	0.0521		PATHWAY_23	GO_MICROTUBULE_BINDING	0.11111	0.0137
PATHWAY_25	GO_TRANSFERASE_COMPLEX	0.125	0.04355		PATHWAY_23	GO_TUBULIN_BINDING	0.11111	0.02515
PATHWAY_25	GO_RHO_GTPASE_BINDING	0.125	0.0073717		PATHWAY_24	GO_POSITIVE_REGULATION_OF_MOLECULAR_FUNCTION	0.33333	0.002
PATHWAY_25	GO_KINASE_BINDING	0.125	0.05485		PATHWAY_24	GO_CELL_CYCLE	0.2963	0.02565
PATHWAY_26	GO_CELLULAR_MACROMOLECULE_LOCALIZATION	0.41379	0.00025		PATHWAY_24	GO_POSITIVE_REGULATION_OF_CATALYTIC_ACTIVITY	0.2963	0.00235
PATHWAY_26	GO_INTRACELLULAR_PROTEIN_TRANSPORT	0.37931	9.3814e-14		PATHWAY_24	GO_REGULATION_OF_INTRACELLULAR_SIGNAL_TRANSDUCTION	0.2963	0.00595
PATHWAY_26	GO_INTRACELLULAR_TRANSPORT	0.37931	0.00065		PATHWAY_24	GO_REGULATION_OF_PROTEIN_MODIFICATION_PROCESS	0.25926	0.01745
PATHWAY_26	GO_RNA_BINDING	0.31034	0.0258		PATHWAY_24	GO_CELL_CYCLE_PROCESS	0.22222	0.04675
PATHWAY_26	GO_MACROMOLECULE_CATABOLIC_PROCESS	0.27586	0.00285		PATHWAY_24	GO_POSITIVE_REGULATION_OF_PROTEIN_MODIFICATION_PROCESS	0.22222	0.00695
PATHWAY_26	GO_REGULATION_OF_TRANSPORT	0.27586	0.005		PATHWAY_24	GO_REGULATION_OF_ORGANELLE_ORGANIZATION	0.22222	0.0274
PATHWAY_26	GO_CELLULAR_RESPONSE_TO_DNA_DAMAGE_STIMULUS	0.24138	0.0022		PATHWAY_24	GO_REGULATION_OF_PHOSPHORYLATION	0.22222	0.03875
PATHWAY_26	GO_PROTEIN_LOCALIZATION_TO_ORGANELLE	0.24138	0.0021		PATHWAY_24	GO_POSITIVE_REGULATION_OF_NUCLEOBASE_CONTAINING_COMPOUND_METABOLIC_PROCESS	0.22222	0.05095
PATHWAY_26	GO_CELLULAR_MACROMOLECULE_CATABOLIC_PROCESS	0.24138	0.0055		PATHWAY_24	GO_POSITIVE_REGULATION_OF_PROTEIN_METABOLIC_PROCESS	0.22222	0.02265
PATHWAY_26	GO_DNA_METABOLIC_PROCESS	0.2069	0.0149		PATHWAY_24	GO_ENZYME_REGULATOR_ACTIVITY	0.22222	0.01295
PATHWAY_26	GO_RNA_PROCESSING	0.2069	0.03735		PATHWAY_24	GO_POSITIVE_REGULATION_OF_PHOSPHORUS_METABOLIC_PROCESS	0.18519	0.02205
PATHWAY_26	GO_PROTEIN_TARGETING	0.2069	5e-05		PATHWAY_24	GO_SYMBIOTIC_PROCESS	0.18519	0.03215
PATHWAY_26	GO_MRNA_METABOLIC_PROCESS	0.2069	0.0105		PATHWAY_24	GO_NEGATIVE_REGULATION_OF_PROTEIN_METABOLIC_PROCESS	0.18519	0.04115
PATHWAY_26	GO_REGULATION_OF_ANATOMICAL_STRUCTURE_MORPHOGENESIS	0.2069	0.00455		PATHWAY_24	GO_REGULATION_OF_HYDROLASE_ACTIVITY	0.18519	0.0507
PATHWAY_26	GO_REGULATION_OF_CELLULAR_LOCALIZATION	0.2069	0.00625		PATHWAY_24	GO_REGULATION_OF_TRANSFERASE_ACTIVITY	0.18519	0.025
PATHWAY_26	GO_MEMBRANE_ORGANIZATION	0.2069	0.0018		PATHWAY_24	GO_REGULATION_OF_CELL_CYCLE	0.18519	0.04965
PATHWAY_26	GO_ESTABLISHMENT_OF_PROTEIN_LOCALIZATION_TO_ORGANELLE	0.2069	0.00025		PATHWAY_24	GO_TRANSFERASE_ACTIVITY_TRANSFERRING_PHOSPHORUS_CONTAINING_GROUPS	0.18519	0.03545
PATHWAY_26	GO_ORGANIC_CYCLIC_COMPOUND_CATABOLIC_PROCESS	0.2069	0.00025		PATHWAY_24	GO_POSITIVE_REGULATION_OF_ORGANELLE_ORGANIZATION	0.14815	0.0241
PATHWAY_26	GO_NEGATIVE_REGULATION_OF_TRANSCRIPTION_BY_RNA_POLYMERASE_II	0.17241	0.01925		PATHWAY_24	GO_REGULATION_OF_GTPASE_ACTIVITY	0.14815	0.011
PATHWAY_26	GO_DNA_REPAIR	0.17241	0.009		PATHWAY_24	GO_REGULATION_OF_PROTEIN_KINASE_ACTIVITY	0.14815	0.03855
PATHWAY_26	GO_REGULATION_OF_INTRACELLULAR_TRANSPORT	0.17241	0.00075		PATHWAY_24	GO_POSITIVE_REGULATION_OF_HYDROLASE_ACTIVITY	0.14815	0.028
PATHWAY_26	GO_REGULATION_OF_PROTEIN_LOCALIZATION	0.17241	0.0297		PATHWAY_24	GO_POSITIVE_REGULATION_OF_TRANSFERASE_ACTIVITY	0.14815	0.02795
PATHWAY_26	GO_REGULATION_OF_INTRACELLULAR_PROTEIN_TRANSPORT	0.17241	0.00039879		PATHWAY_24	GO_ORGANELLE_LOCALIZATION	0.14815	0.04945
PATHWAY_26	GO_CELLULAR_NITROGEN_COMPOUND_CATABOLIC_PROCESS	0.17241	0.0014		PATHWAY_24	GO_NEGATIVE_REGULATION_OF_INTRACELLULAR_SIGNAL_TRANSDUCTION	0.14815	0.01265
PATHWAY_26	GO_POSITIVE_REGULATION_OF_TRANSPORT	0.17241	0.0099		PATHWAY_24	GO_POSITIVE_REGULATION_OF_INTRACELLULAR_SIGNAL_TRANSDUCTION	0.14815	0.0233
PATHWAY_26	GO_TRANSMEMBRANE_TRANSPORT	0.17241	0.04635		PATHWAY_24	GO_ENZYME_ACTIVATOR_ACTIVITY	0.14815	0.0128
PATHWAY_26	GO_REGULATION_OF_PEPTIDE_TRANSPORT	0.17241	0.00545		PATHWAY_24	GO_ACTIN_FILAMENT_ORGANIZATION	0.11111	0.05075
PATHWAY_26	GO_REGULATION_OF_CELLULAR_PROTEIN_LOCALIZATION	0.17241	0.00245		PATHWAY_24	GO_POSITIVE_REGULATION_OF_CATABOLIC_PROCESS	0.11111	0.0381
PATHWAY_26	GO_RNA_CATABOLIC_PROCESS	0.13793	0.00385		PATHWAY_24	GO_RESPONSE_TO_EXTRACELLULAR_STIMULUS	0.11111	0.0254
PATHWAY_26	GO_REGULATION_OF_CELLULAR_CATABOLIC_PROCESS	0.13793	0.0529		PATHWAY_24	GO_CELLULAR_RESPONSE_TO_EXTRACELLULAR_STIMULUS	0.11111	0.019738
PATHWAY_26	GO_POSITIVE_REGULATION_OF_INTRACELLULAR_TRANSPORT	0.13793	0.00099895		PATHWAY_24	GO_TOR_SIGNALING	0.11111	0.0036435
PATHWAY_26	GO_MODIFICATION_DEPENDENT_MACROMOLECULE_CATABOLIC_PROCESS	0.13793	0.046		PATHWAY_24	GO_REGULATION_OF_TOR_SIGNALING	0.11111	0.00057756
PATHWAY_26	GO_REGULATION_OF_PROTEIN_KINASE_ACTIVITY	0.13793	0.0311		PATHWAY_24	GO_ACTIVATION_OF_PROTEIN_KINASE_ACTIVITY	0.11111	0.031734
PATHWAY_26	GO_MULTI_ORGANISM_PROCESS	0.13793	0.05305		PATHWAY_24	GO_REGULATION_OF_CELLULAR_AMIDE_METABOLIC_PROCESS	0.11111	0.0185
PATHWAY_26	GO_REGULATION_OF_PROTEIN_SERINE_THREONINE_KINASE_ACTIVITY	0.13793	0.0073		PATHWAY_24	GO_NEGATIVE_REGULATION_OF_CELLULAR_AMIDE_METABOLIC_PROCESS	0.11111	0.0082275
PATHWAY_26	GO_SIGNAL_TRANSDUCTION_BY_P53_CLASS_MEDIATOR	0.13793	0.0032		PATHWAY_24	GO_CELL_JUNCTION_ASSEMBLY	0.11111	0.02085
PATHWAY_26	GO_PROTEIN_LOCALIZATION_TO_MEMBRANE	0.13793	0.021		PATHWAY_24	GO_POSITIVE_REGULATION_OF_GTPASE_ACTIVITY	0.11111	0.0324
PATHWAY_26	GO_POSITIVE_REGULATION_OF_INTRACELLULAR_PROTEIN_TRANSPORT	0.13793	0.0014919		PATHWAY_24	GO_MULTICELLULAR_ORGANISMAL_HOMEOSTASIS	0.11111	0.01855
PATHWAY_26	GO_POSITIVE_REGULATION_OF_CELLULAR_PROTEIN_LOCALIZATION	0.13793	0.00305		PATHWAY_24	GO_ANATOMICAL_STRUCTURE_HOMEOSTASIS	0.11111	0.0382
PATHWAY_26	GO_POSITIVE_REGULATION_OF_ESTABLISHMENT_OF_PROTEIN_LOCALIZATION	0.13793	0.00325		PATHWAY_24	GO_MUSCLE_TISSUE_DEVELOPMENT	0.11111	0.0276
PATHWAY_26	GO_VESICLE_MEMBRANE	0.13793	0.02805		PATHWAY_24	GO_CELLULAR_RESPONSE_TO_EXTERNAL_STIMULUS	0.11111	0.039572
PATHWAY_26	GO_ENDOCYTIC_VESICLE	0.13793	0.0048		PATHWAY_24	GO_ACTIN_BINDING	0.11111	0.053
PATHWAY_26	GO_PROTEIN_POLYUBIQUITINATION	0.10345	0.03265		PATHWAY_24	GO_CADHERIN_BINDING	0.11111	0.0308
PATHWAY_26	GO_PROTEIN_MONOUBIQUITINATION	0.10345	0.0011767		PATHWAY_24	GO_CELL_ADHESION_MOLECULE_BINDING	0.11111	0.05335
PATHWAY_26	GO_MITOCHONDRIAL_TRANSPORT	0.10345	0.0028907		PATHWAY_24	GO_NUCLEOSIDE_TRIPHOSPHATASE_REGULATOR_ACTIVITY	0.11111	0.02685
PATHWAY_26	GO_MITOCHONDRION_ORGANIZATION	0.10345	0.02935		PATHWAY_25	GO_CELL_CYCLE	0.32258	0.00705
PATHWAY_26	GO_CELL_GROWTH	0.10345	0.0496		PATHWAY_25	GO_REGULATION_OF_PROTEIN_LOCALIZATION	0.19355	0.0077
PATHWAY_26	GO_REGULATION_OF_MEMBRANE_POTENTIAL	0.10345	0.030727		PATHWAY_25	GO_ENDOPLASMIC_RETICULUM	0.19355	0.01315
PATHWAY_26	GO_SMALL_MOLECULE_CATABOLIC_PROCESS	0.10345	0.04025		PATHWAY_25	GO_RESPONSE_TO_ORGANIC_CYCLIC_COMPOUND	0.16129	0.03085
PATHWAY_26	GO_POSITIVE_REGULATION_OF_PROTEIN_KINASE_ACTIVITY	0.10345	0.02495		PATHWAY_25	GO_REGULATION_OF_CELLULAR_LOCALIZATION	0.16129	0.03935
PATHWAY_26	GO_MULTICELLULAR_ORGANISMAL_HOMEOSTASIS	0.10345	0.02155		PATHWAY_25	GO_RESPONSE_TO_HORMONE	0.12903	0.0536
PATHWAY_26	GO_REGULATION_OF_DNA_BINDING_TRANSCRIPTION_FACTOR_ACTIVITY	0.10345	0.03835		PATHWAY_25	GO_PROTEIN_LOCALIZATION_TO_MEMBRANE	0.12903	0.04355
PATHWAY_26	GO_PROTEIN_LOCALIZATION_TO_MITOCHONDRION	0.10345	0.0004386		PATHWAY_25	GO_REGULATION_OF_CELLULAR_PROTEIN_LOCALIZATION	0.12903	0.03425
PATHWAY_26	GO_POSITIVE_REGULATION_OF_PROTEIN_SERINE_THREONINE_KINASE_ACTIVITY	0.10345	0.024318		PATHWAY_26	GO_PROTEIN_CONTAINING_COMPLEX_SUBUNIT_ORGANIZATION	0.24242	0.0436
PATHWAY_26	GO_ESTABLISHMENT_OF_PROTEIN_LOCALIZATION_TO_MEMBRANE	0.10345	0.012956		PATHWAY_26	GO_IMMUNE_SYSTEM_DEVELOPMENT	0.21212	0.0025
PATHWAY_26	GO_NUCLEIC_ACID_PHOSPHODIESTER_BOND_HYDROLYSIS	0.10345	0.0232		PATHWAY_26	GO_REGULATION_OF_RESPONSE_TO_STRESS	0.21212	0.03795
PATHWAY_26	GO_APOPTOTIC_SIGNALING_PATHWAY	0.10345	0.04225		PATHWAY_26	GO_ORGANONITROGEN_COMPOUND_BIOSYNTHETIC_PROCESS	0.21212	0.0225
PATHWAY_26	GO_CELL_SURFACE_RECEPTOR_SIGNALING_PATHWAY_INVOLVED_IN_CELL_CELL_SIGNALING	0.10345	0.0336		PATHWAY_26	GO_MACROMOLECULE_CATABOLIC_PROCESS	0.18182	0.0356
PATHWAY_26	GO_REGULATION_OF_APOPTOTIC_SIGNALING_PATHWAY	0.10345	0.040056		PATHWAY_26	GO_REGULATION_OF_CELL_POPULATION_PROLIFERATION	0.18182	0.0423
PATHWAY_26	GO_MITOCHONDRIAL_ENVELOPE	0.10345	0.0468		PATHWAY_26	GO_ANATOMICAL_STRUCTURE_FORMATION_INVOLVED_IN_MORPHOGENESIS	0.18182	0.01315
PATHWAY_27	GO_DEVELOPMENTAL_PROCESS_INVOLVED_IN_REPRODUCTION	0.16667	0.01205		PATHWAY_26	GO_REGULATION_OF_HYDROLASE_ACTIVITY	0.18182	0.0433
PATHWAY_27	GO_CELLULAR_AMINO_ACID_METABOLIC_PROCESS	0.125	0.031198		PATHWAY_26	GO_ANCHORING_JUNCTION	0.18182	0.00325
PATHWAY_27	GO_GAMETE_GENERATION	0.125	0.0266		PATHWAY_26	GO_WHOLE_MEMBRANE	0.18182	0.0506
PATHWAY_27	GO_SEX_DIFFERENTIATION	0.125	0.0084486		PATHWAY_26	GO_VASCULATURE_DEVELOPMENT	0.15152	0.0082
PATHWAY_27	GO_VIRAL_LIFE_CYCLE	0.125	0.03465		PATHWAY_26	GO_IMMUNE_EFFECTOR_PROCESS	0.15152	0.03555
PATHWAY_27	GO_SEXUAL_REPRODUCTION	0.125	0.0418		PATHWAY_26	GO_REGULATION_OF_ANATOMICAL_STRUCTURE_MORPHOGENESIS	0.15152	0.0463
PATHWAY_27	GO_MULTICELLULAR_ORGANISM_REPRODUCTION	0.125	0.0388		PATHWAY_26	GO_PROTEIN_CATABOLIC_PROCESS	0.15152	0.02605
PATHWAY_27	GO_MALE_GAMETE_GENERATION	0.125	0.041552		PATHWAY_26	GO_TUBE_MORPHOGENESIS	0.15152	0.0174
PATHWAY_27	GO_REPRODUCTIVE_SYSTEM_DEVELOPMENT	0.125	0.024819		PATHWAY_26	GO_TUBE_DEVELOPMENT	0.15152	0.0299
PATHWAY_27	GO_ALPHA_AMINO_ACID_METABOLIC_PROCESS	0.125	0.018391		PATHWAY_26	GO_CELLULAR_MACROMOLECULE_CATABOLIC_PROCESS	0.15152	0.05355
PATHWAY_27	GO_CILIUM	0.125	0.0423		PATHWAY_26	GO_BLOOD_VESSEL_MORPHOGENESIS	0.15152	0.0038
PATHWAY_27	GO_SITE_OF_POLARIZED_GROWTH	0.125	0.0083337		PATHWAY_26	GO_NEGATIVE_REGULATION_OF_MULTICELLULAR_ORGANISMAL_PROCESS	0.15152	0.03415
PATHWAY_27	GO_DENDRITIC_TREE	0.125	0.04915		PATHWAY_26	GO_REGULATION_OF_CELLULAR_LOCALIZATION	0.15152	0.04965
PATHWAY_27	GO_DISTAL_AXON	0.125	0.024035		PATHWAY_26	GO_MEMBRANE_ORGANIZATION	0.15152	0.0251
PATHWAY_28	GO_ADENYL_NUCLEOTIDE_BINDING	0.3125	0.0049		PATHWAY_26	GO_CIRCULATORY_SYSTEM_DEVELOPMENT	0.15152	0.0494
PATHWAY_28	GO_RIBONUCLEOTIDE_BINDING	0.3125	0.01455		PATHWAY_26	GO_PERINUCLEAR_REGION_OF_CYTOPLASM	0.15152	0.0267
PATHWAY_28	GO_CHROMOSOME_ORGANIZATION	0.25	0.0118		PATHWAY_26	GO_TRANSPORTER_ACTIVITY	0.15152	0.00785
PATHWAY_28	GO_CYTOSKELETON_ORGANIZATION	0.21875	0.0493		PATHWAY_26	GO_PROTEIN_DIMERIZATION_ACTIVITY	0.15152	0.0136
PATHWAY_28	GO_SYNAPSE	0.1875	0.0148		PATHWAY_26	GO_CELL_ACTIVATION_INVOLVED_IN_IMMUNE_RESPONSE	0.12121	0.02545
PATHWAY_28	GO_HYDROLASE_ACTIVITY_ACTING_ON_ACID_ANHYDRIDES	0.1875	0.0102		PATHWAY_26	GO_LEUKOCYTE_MEDIATED_IMMUNITY	0.12121	0.02675
PATHWAY_28	GO_MICROTUBULE_CYTOSKELETON_ORGANIZATION	0.15625	0.00785		PATHWAY_26	GO_EXOCYTOSIS	0.12121	0.0272
PATHWAY_28	GO_CHROMATIN_ORGANIZATION	0.15625	0.04245		PATHWAY_26	GO_LIPID_LOCALIZATION	0.12121	0.00655
PATHWAY_28	GO_MICROTUBULE_BASED_PROCESS	0.15625	0.03505		PATHWAY_26	GO_VESICLE_ORGANIZATION	0.12121	0.0077842
PATHWAY_28	GO_CHROMOSOME_SEGREGATION	0.15625	0.0012		PATHWAY_26	GO_CYTOKINE_MEDIATED_SIGNALING_PATHWAY	0.12121	0.00895
PATHWAY_28	GO_REGULATION_OF_MITOTIC_CELL_CYCLE	0.15625	0.0183		PATHWAY_26	GO_CELLULAR_PROTEIN_CATABOLIC_PROCESS	0.12121	0.0418
PATHWAY_28	GO_CENTRAL_NERVOUS_SYSTEM_DEVELOPMENT	0.15625	0.0423		PATHWAY_26	GO_POSITIVE_REGULATION_OF_HYDROLASE_ACTIVITY	0.12121	0.0519
PATHWAY_28	GO_REGULATION_OF_CELL_CYCLE_PROCESS	0.15625	0.0332		PATHWAY_26	GO_PROTEIN_LOCALIZATION_TO_MEMBRANE	0.12121	0.051
PATHWAY_28	GO_REGULATION_OF_CHROMOSOME_ORGANIZATION	0.15625	0.0064		PATHWAY_26	GO_CARBOHYDRATE_DERIVATIVE_BIOSYNTHETIC_PROCESS	0.12121	0.0087
PATHWAY_28	GO_ORGANELLE_FISSION	0.15625	0.0023		PATHWAY_26	GO_GOLGI_MEMBRANE	0.12121	0.03185
PATHWAY_28	GO_NERVOUS_SYSTEM_PROCESS	0.15625	0.0016		PATHWAY_26	GO_CELL_SUBSTRATE_JUNCTION	0.12121	0.00485
PATHWAY_28	GO_SPINDLE_ORGANIZATION	0.125	0.0024619		PATHWAY_26	GO_NUCLEAR_OUTER_MEMBRANE_ENDOPLASMIC_RETICULUM_MEMBRANE_NETWORK	0.12121	0.0495
PATHWAY_28	GO_METAL_ION_TRANSPORT	0.125	0.04415		PATHWAY_26	GO_MEMBRANE_PROTEIN_COMPLEX	0.12121	0.0531
PATHWAY_28	GO_CELL_JUNCTION_ORGANIZATION	0.125	0.0305		PATHWAY_27	GO_RESPONSE_TO_OXYGEN_CONTAINING_COMPOUND	0.21739	0.01285
PATHWAY_28	GO_ORGANELLE_LOCALIZATION	0.125	0.04855		PATHWAY_27	GO_CHROMATIN	0.21739	0.0014
PATHWAY_28	GO_REGULATION_OF_NUCLEAR_DIVISION	0.125	0.0059046		PATHWAY_27	GO_NUCLEAR_CHROMOSOME	0.19565	0.00795
PATHWAY_28	GO_REGULATION_OF_CHROMOSOME_SEGREGATION	0.125	0.0012287		PATHWAY_27	GO_REPRODUCTION	0.17391	0.0199
PATHWAY_28	GO_CATION_TRANSMEMBRANE_TRANSPORT	0.125	0.03955		PATHWAY_27	GO_CELL_ACTIVATION	0.17391	0.01205
PATHWAY_28	GO_INORGANIC_ION_TRANSMEMBRANE_TRANSPORT	0.125	0.0406		PATHWAY_27	GO_IMMUNE_EFFECTOR_PROCESS	0.17391	0.00515
PATHWAY_28	GO_NUCLEAR_CHROMOSOME_SEGREGATION	0.125	0.00415		PATHWAY_27	GO_DNA_METABOLIC_PROCESS	0.17391	0.0257
PATHWAY_28	GO_MITOTIC_NUCLEAR_DIVISION	0.125	0.00595		PATHWAY_27	GO_CENTRAL_NERVOUS_SYSTEM_DEVELOPMENT	0.17391	0.0067
PATHWAY_28	GO_CONDENSED_CHROMOSOME	0.125	0.00445		PATHWAY_27	GO_PLASMA_MEMBRANE_REGION	0.17391	0.00505
PATHWAY_28	GO_POSTSYNAPSE	0.125	0.02085		PATHWAY_27	GO_SEQUENCE_SPECIFIC_DNA_BINDING	0.17391	0.01615
PATHWAY_28	GO_CHROMATIN_BINDING	0.125	0.03065		PATHWAY_27	GO_DEFENSE_RESPONSE	0.15217	0.0256
PATHWAY_28	GO_ATPASE_ACTIVITY	0.125	0.02		PATHWAY_27	GO_REGULATION_OF_RESPONSE_TO_EXTERNAL_STIMULUS	0.15217	0.0056
PATHWAY_29	GO_NEGATIVE_REGULATION_OF_NUCLEOBASE_CONTAINING_COMPOUND_METABOLIC_PROCESS	0.18841	0.012363		PATHWAY_27	GO_GROWTH	0.15217	0.01565
PATHWAY_29	GO_NEGATIVE_REGULATION_OF_BIOSYNTHETIC_PROCESS	0.17391	0.035161		PATHWAY_27	GO_HEAD_DEVELOPMENT	0.15217	0.00845
PATHWAY_29	GO_NEGATIVE_REGULATION_OF_RNA_BIOSYNTHETIC_PROCESS	0.17391	0.0074017		PATHWAY_27	GO_RESPONSE_TO_NITROGEN_COMPOUND	0.15217	0.04405
PATHWAY_29	GO_NEGATIVE_REGULATION_OF_TRANSCRIPTION_BY_RNA_POLYMERASE_II	0.11594	0.04085		PATHWAY_27	GO_LEUKOCYTE_MEDIATED_IMMUNITY	0.13043	0.00515
PATHWAY_30	GO_REGULATION_OF_IMMUNE_SYSTEM_PROCESS	0.18421	0.0156		PATHWAY_27	GO_TUBE_DEVELOPMENT	0.13043	0.03545
PATHWAY_30	GO_CYTOKINE_PRODUCTION	0.13158	0.0125		PATHWAY_27	GO_INNATE_IMMUNE_RESPONSE	0.13043	0.00645
PATHWAY_30	GO_DEFENSE_RESPONSE_TO_OTHER_ORGANISM	0.13158	0.0482		PATHWAY_27	GO_MULTI_ORGANISM_PROCESS	0.13043	0.04065
PATHWAY_30	GO_LYMPHOCYTE_ACTIVATION	0.10526	0.04985		PATHWAY_27	GO_DEFENSE_RESPONSE_TO_OTHER_ORGANISM	0.13043	0.01635
PATHWAY_31	GO_PROTEIN_CONTAINING_COMPLEX_SUBUNIT_ORGANIZATION	0.24074	0.02971		PATHWAY_27	GO_CELL_ACTIVATION_INVOLVED_IN_IMMUNE_RESPONSE	0.1087	0.02255
PATHWAY_31	GO_CHROMOSOME_ORGANIZATION	0.24074	0.0026366		PATHWAY_27	GO_EXOCYTOSIS	0.1087	0.0253
PATHWAY_31	GO_CHROMATIN_ORGANIZATION	0.2037	0.0009		PATHWAY_27	GO_RESPONSE_TO_BACTERIUM	0.1087	0.0047
PATHWAY_31	GO_REGULATION_OF_ORGANELLE_ORGANIZATION	0.2037	0.026981		PATHWAY_27	GO_MODIFICATION_DEPENDENT_MACROMOLECULE_CATABOLIC_PROCESS	0.1087	0.0249
PATHWAY_31	GO_RNA_PROCESSING	0.18519	0.01885		PATHWAY_27	GO_CELLULAR_PROTEIN_CATABOLIC_PROCESS	0.1087	0.04075
PATHWAY_31	GO_CELLULAR_PROTEIN_CONTAINING_COMPLEX_ASSEMBLY	0.18519	0.0081		PATHWAY_27	GO_DEVELOPMENTAL_GROWTH	0.1087	0.02845
PATHWAY_31	GO_NUCLEAR_CHROMOSOME	0.18519	0.0107		PATHWAY_27	GO_RESPONSE_TO_PEPTIDE	0.1087	0.01145
PATHWAY_31	GO_CHROMATIN_BINDING	0.18519	9.3814e-14		PATHWAY_27	GO_APICAL_PLASMA_MEMBRANE	0.1087	0.00095
PATHWAY_31	GO_PROTEIN_CONTAINING_COMPLEX_BINDING	0.18519	0.0175		PATHWAY_27	GO_INTRINSIC_COMPONENT_OF_PLASMA_MEMBRANE	0.1087	0.0418
PATHWAY_31	GO_CHROMATIN	0.16667	0.02185		PATHWAY_27	GO_APICAL_PART_OF_CELL	0.1087	0.0023
PATHWAY_31	GO_NUCLEAR_BODY	0.16667	0.02345		PATHWAY_27	GO_SECRETORY_VESICLE	0.1087	0.0283
PATHWAY_31	GO_CATALYTIC_COMPLEX	0.16667	0.0409		PATHWAY_27	GO_CHROMATIN_BINDING	0.1087	0.05495
PATHWAY_31	GO_CYTOSKELETAL_PROTEIN_BINDING	0.16667	0.02965		PATHWAY_28	GO_DEFENSE_RESPONSE	0.15789	0.02905
PATHWAY_31	GO_MITOTIC_CELL_CYCLE	0.14815	0.04155		PATHWAY_28	GO_POSITIVE_REGULATION_OF_IMMUNE_SYSTEM_PROCESS	0.13158	0.02935
PATHWAY_31	GO_MICROTUBULE_BASED_PROCESS	0.12963	0.0397		PATHWAY_28	GO_CELLULAR_COMPONENT_DISASSEMBLY	0.13158	0.02095
PATHWAY_31	GO_RNA_SPLICING	0.12963	0.01365		PATHWAY_28	GO_INFLAMMATORY_RESPONSE	0.10526	0.014
PATHWAY_31	GO_POSITIVE_REGULATION_OF_ORGANELLE_ORGANIZATION	0.12963	0.02545		PATHWAY_28	GO_PROTEIN_CONTAINING_COMPLEX_DISASSEMBLY	0.10526	0.01105
PATHWAY_31	GO_COVALENT_CHROMATIN_MODIFICATION	0.12963	0.006		PATHWAY_29	GO_REGULATION_OF_PHOSPHORYLATION	0.17568	0.031517
PATHWAY_31	GO_REGULATION_OF_PROTEIN_LOCALIZATION	0.12963	0.05265		PATHWAY_29	GO_CELL_MOTILITY	0.17568	0.022612
PATHWAY_31	GO_REGULATION_OF_CELLULAR_LOCALIZATION	0.12963	0.04075		PATHWAY_29	GO_RESPONSE_TO_HORMONE	0.12162	0.011
PATHWAY_31	GO_MRNA_PROCESSING	0.11111	0.04615		PATHWAY_29	GO_MEMBRANE_PROTEIN_COMPLEX	0.12162	0.0078
PATHWAY_31	GO_REGULATION_OF_MITOTIC_CELL_CYCLE	0.11111	0.04245		PATHWAY_29	GO_POSITIVE_REGULATION_OF_IMMUNE_SYSTEM_PROCESS	0.10811	0.02285
PATHWAY_31	GO_CELLULAR_COMPONENT_DISASSEMBLY	0.11111	0.0181		PATHWAY_29	GO_ENZYME_LINKED_RECEPTOR_PROTEIN_SIGNALING_PATHWAY	0.10811	0.0459
PATHWAY_31	GO_RIBONUCLEOPROTEIN_COMPLEX_BIOGENESIS	0.11111	0.03575		PATHWAY_29	GO_CELLULAR_RESPONSE_TO_HORMONE_STIMULUS	0.10811	0.0061
PATHWAY_31	GO_REGULATION_OF_INTRACELLULAR_TRANSPORT	0.11111	0.0024		PATHWAY_30	GO_ENZYME_LINKED_RECEPTOR_PROTEIN_SIGNALING_PATHWAY	0.28571	0.050411
PATHWAY_31	GO_REGULATION_OF_CYTOSKELETON_ORGANIZATION	0.11111	0.0247		PATHWAY_30	GO_RESPONSE_TO_XENOBIOTIC_STIMULUS	0.28571	0.00035
PATHWAY_31	GO_REGULATION_OF_CELLULAR_PROTEIN_LOCALIZATION	0.11111	0.01635		PATHWAY_30	GO_POSITIVE_REGULATION_OF_CATABOLIC_PROCESS	0.28571	0.014239
PATHWAY_31	GO_POLYMERIC_CYTOSKELETAL_FIBER	0.11111	0.0512		PATHWAY_30	GO_PROTEIN_MODIFICATION_BY_SMALL_PROTEIN_CONJUGATION	0.28571	0.054108
PATHWAY_31	GO_MRNA_BINDING	0.11111	0.00195		PATHWAY_30	GO_POSITIVE_REGULATION_OF_CELL_DIFFERENTIATION	0.28571	0.047182
PATHWAY_31	GO_TUBULIN_BINDING	0.11111	0.00515		PATHWAY_30	GO_NUCLEOBASE_CONTAINING_SMALL_MOLECULE_METABOLIC_PROCESS	0.28571	0.028234
PATHWAY_32	GO_NEGATIVE_REGULATION_OF_NUCLEOBASE_CONTAINING_COMPOUND_METABOLIC_PROCESS	0.19355	0.0549		PATHWAY_30	GO_RESPONSE_TO_GROWTH_FACTOR	0.28571	0.038314
PATHWAY_32	GO_CHROMATIN	0.19355	0.02265		PATHWAY_30	GO_REGULATION_OF_CELLULAR_RESPONSE_TO_GROWTH_FACTOR_STIMULUS	0.28571	0.0026479
PATHWAY_32	GO_NEGATIVE_REGULATION_OF_TRANSCRIPTION_BY_RNA_POLYMERASE_II	0.16129	0.02215		PATHWAY_30	GO_CARBOHYDRATE_DERIVATIVE_METABOLIC_PROCESS	0.28571	0.052262
PATHWAY_32	GO_CYTOKINE_PRODUCTION	0.12903	0.02275		PATHWAY_30	GO_GOLGI_MEMBRANE	0.28571	0.019379
PATHWAY_32	GO_COVALENT_CHROMATIN_MODIFICATION	0.12903	0.0286		PATHWAY_30	GO_PROTEIN_POLYUBIQUITINATION	0.14286	0.0536
PATHWAY_32	GO_PEPTIDYL_LYSINE_MODIFICATION	0.12903	0.0207		PATHWAY_30	GO_AUTOPHAGY_OF_MITOCHONDRION	0.14286	0.03035
PATHWAY_32	GO_REGULATION_OF_CHROMOSOME_ORGANIZATION	0.12903	0.0264		PATHWAY_30	GO_MITOPHAGY	0.14286	0.017
PATHWAY_32	GO_REGULATION_OF_CHROMATIN_ORGANIZATION	0.12903	0.00265		PATHWAY_30	GO_MORPHOGENESIS_OF_A_POLARIZED_EPITHELIUM	0.14286	0.050692
PATHWAY_32	GO_MEMBRANE_PROTEIN_COMPLEX	0.12903	0.046		PATHWAY_30	GO_PLACENTA_DEVELOPMENT	0.14286	0.05395
PATHWAY_32	GO_DNA_BINDING_TRANSCRIPTION_FACTOR_ACTIVITY	0.12903	0.0533		PATHWAY_30	GO_EMBRYONIC_PLACENTA_DEVELOPMENT	0.14286	0.0333
PATHWAY_33	GO_SUPRAMOLECULAR_COMPLEX	0.25	0.01565		PATHWAY_30	GO_ENDOTHELIAL_CELL_PROLIFERATION	0.14286	0.02425
PATHWAY_33	GO_ACTIN_CYTOSKELETON	0.20833	0.0015		PATHWAY_30	GO_POSITIVE_REGULATION_OF_ENDOTHELIAL_CELL_PROLIFERATION	0.14286	0.0115
PATHWAY_33	GO_SUPRAMOLECULAR_POLYMER	0.20833	0.01275		PATHWAY_30	GO_MYELOID_CELL_HOMEOSTASIS	0.14286	0.054668
PATHWAY_33	GO_AXON	0.16667	0.01345		PATHWAY_30	GO_AMINO_SUGAR_METABOLIC_PROCESS	0.14286	0.00805
PATHWAY_33	GO_POLYMERIC_CYTOSKELETAL_FIBER	0.16667	0.02425		PATHWAY_30	GO_UDP_N_ACETYLGLUCOSAMINE_METABOLIC_PROCESS	0.14286	0.0049
PATHWAY_33	GO_ACTIN_FILAMENT_ORGANIZATION	0.125	0.045		PATHWAY_30	GO_PYRUVATE_METABOLIC_PROCESS	0.14286	0.04465
PATHWAY_33	GO_NEGATIVE_REGULATION_OF_PHOSPHORUS_METABOLIC_PROCESS	0.125	0.04715		PATHWAY_30	GO_PROTEIN_TARGETING_TO_VACUOLE	0.14286	0.01915
PATHWAY_33	GO_REGULATION_OF_LIPID_METABOLIC_PROCESS	0.125	0.0362		PATHWAY_30	GO_ICOSANOID_METABOLIC_PROCESS	0.14286	0.0102
PATHWAY_33	GO_CELL_JUNCTION_ORGANIZATION	0.125	0.0515		PATHWAY_30	GO_LEUKOTRIENE_METABOLIC_PROCESS	0.14286	0.00505
PATHWAY_33	GO_GLYCEROLIPID_METABOLIC_PROCESS	0.125	0.0183		PATHWAY_30	GO_GOLGI_ORGANIZATION	0.14286	0.0406
PATHWAY_33	GO_ACTIN_FILAMENT	0.125	0.0024764		PATHWAY_30	GO_ESTABLISHMENT_OF_TISSUE_POLARITY	0.14286	0.0373
PATHWAY_33	GO_ACTIN_BINDING	0.125	0.0353		PATHWAY_30	GO_TRANSFORMING_GROWTH_FACTOR_BETA_RECEPTOR_SIGNALING_PATHWAY	0.14286	0.0322
PATHWAY_34	GO_CELL_CYCLE	0.275	0.021197		PATHWAY_30	GO_ECTODERM_DEVELOPMENT	0.14286	0.00635
PATHWAY_34	GO_CELL_CYCLE_PROCESS	0.225	0.0168		PATHWAY_30	GO_CARBOHYDRATE_TRANSPORT	0.14286	0.037
PATHWAY_34	GO_MRNA_METABOLIC_PROCESS	0.175	0.01805		PATHWAY_30	GO_NUCLEOSIDE_DIPHOSPHATE_METABOLIC_PROCESS	0.14286	0.04645
PATHWAY_34	GO_PROTEIN_DOMAIN_SPECIFIC_BINDING	0.175	0.0094		PATHWAY_30	GO_NUCLEOTIDE_SUGAR_METABOLIC_PROCESS	0.14286	0.0045
PATHWAY_34	GO_MRNA_PROCESSING	0.15	0.011		PATHWAY_30	GO_RESPONSE_TO_TOXIC_SUBSTANCE	0.14286	0.030465
PATHWAY_34	GO_NEGATIVE_REGULATION_OF_CATALYTIC_ACTIVITY	0.15	0.01525		PATHWAY_30	GO_MEMBRANE_INVAGINATION	0.14286	0.02155
PATHWAY_34	GO_ANCHORING_JUNCTION	0.15	0.03595		PATHWAY_30	GO_VASCULAR_ENDOTHELIAL_GROWTH_FACTOR_PRODUCTION	0.14286	0.00415
PATHWAY_34	GO_SUPRAMOLECULAR_POLYMER	0.15	0.034		PATHWAY_30	GO_POSITIVE_REGULATION_OF_VASCULAR_ENDOTHELIAL_GROWTH_FACTOR_PRODUCTION	0.14286	0.00405
PATHWAY_34	GO_RNA_SPLICING	0.125	0.0309		PATHWAY_30	GO_POSITIVE_REGULATION_OF_MITOCHONDRION_ORGANIZATION	0.14286	0.0293
PATHWAY_34	GO_CELL_CYCLE_PHASE_TRANSITION	0.125	0.0266		PATHWAY_30	GO_NUCLEOTIDE_SUGAR_TRANSMEMBRANE_TRANSPORT	0.14286	0.00305
PATHWAY_34	GO_CELL_SUBSTRATE_JUNCTION	0.125	0.0079		PATHWAY_30	GO_POSITIVE_REGULATION_OF_MACROAUTOPHAGY	0.14286	0.047157
PATHWAY_34	GO_POLYMERIC_CYTOSKELETAL_FIBER	0.125	0.04135		PATHWAY_30	GO_PROTEIN_SUMOYLATION	0.14286	0.0414
PATHWAY_34	GO_POSITIVE_REGULATION_OF_CELL_CYCLE	0.1	0.02215		PATHWAY_30	GO_LEUKOTRIENE_BIOSYNTHETIC_PROCESS	0.14286	0.00325
PATHWAY_34	GO_CHROMOSOMAL_REGION	0.1	0.0407		PATHWAY_30	GO_REGULATION_OF_OSSIFICATION	0.14286	0.0463
PATHWAY_35	GO_TRANSCRIPTION_REGULATOR_ACTIVITY	0.17021	0.0428		PATHWAY_30	GO_NEGATIVE_REGULATION_OF_OSSIFICATION	0.14286	0.01495
PATHWAY_36	GO_APOPTOTIC_PROCESS	0.21429	0.0476		PATHWAY_30	GO_POSITIVE_REGULATION_OF_CELL_GROWTH	0.14286	0.0477
PATHWAY_36	GO_ORGANONITROGEN_COMPOUND_CATABOLIC_PROCESS	0.19048	0.0236		PATHWAY_30	GO_REGULATION_OF_BMP_SIGNALING_PATHWAY	0.14286	0.02115
PATHWAY_36	GO_PROTEIN_CATABOLIC_PROCESS	0.14286	0.03765		PATHWAY_30	GO_NEGATIVE_REGULATION_OF_BMP_SIGNALING_PATHWAY	0.14286	0.01535
PATHWAY_36	GO_SYNAPSE	0.14286	0.05005		PATHWAY_30	GO_UBIQUITIN_DEPENDENT_SMAD_PROTEIN_CATABOLIC_PROCESS	0.14286	0.0028
PATHWAY_36	GO_TAXIS	0.11905	0.0099		PATHWAY_30	GO_REGULATION_OF_VASCULAR_ENDOTHELIAL_GROWTH_FACTOR_RECEPTOR_SIGNALING_PATHWAY	0.14286	0.0048
PATHWAY_36	GO_MODIFICATION_DEPENDENT_MACROMOLECULE_CATABOLIC_PROCESS	0.11905	0.05185		PATHWAY_30	GO_POSITIVE_REGULATION_OF_VASCULAR_ENDOTHELIAL_GROWTH_FACTOR_RECEPTOR_SIGNALING_PATHWAY	0.14286	0.0013
PATHWAY_37	GO_RESPONSE_TO_BIOTIC_STIMULUS	0.2	0.00505		PATHWAY_30	GO_REGULATION_OF_HORMONE_METABOLIC_PROCESS	0.14286	0.0048
PATHWAY_37	GO_REGULATION_OF_CELL_DIFFERENTIATION	0.2	0.0503		PATHWAY_30	GO_POSITIVE_REGULATION_OF_HORMONE_METABOLIC_PROCESS	0.14286	0.00605
PATHWAY_37	GO_POSITIVE_REGULATION_OF_DEVELOPMENTAL_PROCESS	0.2	0.013		PATHWAY_30	GO_RAB_PROTEIN_SIGNAL_TRANSDUCTION	0.14286	0.00305
PATHWAY_37	GO_REGULATION_OF_ANATOMICAL_STRUCTURE_MORPHOGENESIS	0.15	0.02555		PATHWAY_30	GO_RECEPTOR_CATABOLIC_PROCESS	0.14286	0.0075
PATHWAY_37	GO_VASCULATURE_DEVELOPMENT	0.125	0.01715		PATHWAY_30	GO_REGULATION_OF_PROTEIN_SUMOYLATION	0.14286	0.0033
PATHWAY_37	GO_DEPHOSPHORYLATION	0.125	0.01175		PATHWAY_30	GO_POSITIVE_REGULATION_OF_PROTEIN_SUMOYLATION	0.14286	0.0015
PATHWAY_37	GO_DEVELOPMENTAL_GROWTH	0.125	0.0354		PATHWAY_30	GO_ERYTHROCYTE_HOMEOSTASIS	0.14286	0.050791
PATHWAY_37	GO_OXIDATION_REDUCTION_PROCESS	0.125	0.0408		PATHWAY_30	GO_PROTEIN_LOCALIZATION_TO_CELL_SURFACE	0.14286	0.0194
PATHWAY_37	GO_MUSCLE_STRUCTURE_DEVELOPMENT	0.125	0.0127		PATHWAY_30	GO_NON_CANONICAL_WNT_SIGNALING_PATHWAY	0.14286	0.048581
PATHWAY_37	GO_CIRCULATORY_SYSTEM_DEVELOPMENT	0.125	0.04365		PATHWAY_30	GO_HORMONE_METABOLIC_PROCESS	0.14286	0.03045
PATHWAY_37	GO_EMBRYO_DEVELOPMENT_ENDING_IN_BIRTH_OR_EGG_HATCHING	0.1	0.0412		PATHWAY_30	GO_HORMONE_BIOSYNTHETIC_PROCESS	0.14286	0.01755
PATHWAY_37	GO_BLOOD_VESSEL_MORPHOGENESIS	0.1	0.02285		PATHWAY_30	GO_RECEPTOR_METABOLIC_PROCESS	0.14286	0.0361
PATHWAY_37	GO_POSITIVE_REGULATION_OF_NERVOUS_SYSTEM_DEVELOPMENT	0.1	0.05335		PATHWAY_30	GO_REGULATION_OF_CARBOHYDRATE_CATABOLIC_PROCESS	0.14286	0.052263
PATHWAY_38	GO_CELL_CYCLE	0.26667	0.045		PATHWAY_30	GO_REGULATION_OF_TRANSCRIPTION_FROM_RNA_POLYMERASE_II_PROMOTER_IN_RESPONSE_TO_OXIDATIVE_STRESS	0.14286	0.0049
PATHWAY_38	GO_REPRODUCTION	0.2	0.01385		PATHWAY_30	GO_REGULATION_OF_DNA_TEMPLATED_TRANSCRIPTION_IN_RESPONSE_TO_STRESS	0.14286	0.0238
PATHWAY_38	GO_DNA_METABOLIC_PROCESS	0.2	0.01275		PATHWAY_30	GO_SULFUR_COMPOUND_BIOSYNTHETIC_PROCESS	0.14286	0.02075
PATHWAY_38	GO_DNA_REPAIR	0.2	0.00285		PATHWAY_30	GO_REGULATION_OF_MYELOID_CELL_DIFFERENTIATION	0.14286	0.051
PATHWAY_38	GO_CELLULAR_RESPONSE_TO_DNA_DAMAGE_STIMULUS	0.2	0.0106		PATHWAY_30	GO_POSITIVE_REGULATION_OF_MYELOID_CELL_DIFFERENTIATION	0.14286	0.031643
PATHWAY_38	GO_NEGATIVE_REGULATION_OF_BIOSYNTHETIC_PROCESS	0.2	0.05355		PATHWAY_30	GO_REGULATION_OF_ERYTHROCYTE_DIFFERENTIATION	0.14286	0.01955
PATHWAY_38	GO_NEGATIVE_REGULATION_OF_NUCLEOBASE_CONTAINING_COMPOUND_METABOLIC_PROCESS	0.2	0.04795		PATHWAY_30	GO_POSITIVE_REGULATION_OF_ERYTHROCYTE_DIFFERENTIATION	0.14286	0.01465
PATHWAY_38	GO_MULTI_ORGANISM_PROCESS	0.2	0.00375		PATHWAY_30	GO_POSITIVE_REGULATION_OF_PROTEIN_CATABOLIC_PROCESS	0.14286	0.0393
PATHWAY_38	GO_NEGATIVE_REGULATION_OF_RNA_BIOSYNTHETIC_PROCESS	0.2	0.0207		PATHWAY_30	GO_POSITIVE_REGULATION_OF_GLYCOLYTIC_PROCESS	0.14286	0.00695
PATHWAY_38	GO_NEGATIVE_REGULATION_OF_TRANSCRIPTION_BY_RNA_POLYMERASE_II	0.16667	0.02045		PATHWAY_30	GO_POSITIVE_REGULATION_OF_CARBOHYDRATE_METABOLIC_PROCESS	0.14286	0.0212
PATHWAY_38	GO_MICROTUBULE_BASED_PROCESS	0.16667	0.02655		PATHWAY_30	GO_POSITIVE_REGULATION_OF_NUCLEOTIDE_METABOLIC_PROCESS	0.14286	0.0085
PATHWAY_38	GO_MRNA_METABOLIC_PROCESS	0.16667	0.04775		PATHWAY_30	GO_ICOSANOID_BIOSYNTHETIC_PROCESS	0.14286	0.0084
PATHWAY_38	GO_CELLULAR_HOMEOSTASIS	0.16667	0.012		PATHWAY_30	GO_REGULATION_OF_HORMONE_BIOSYNTHETIC_PROCESS	0.14286	0.0045
PATHWAY_38	GO_POSITIVE_REGULATION_OF_TRANSCRIPTION_BY_RNA_POLYMERASE_II	0.16667	0.04835		PATHWAY_30	GO_POSITIVE_REGULATION_OF_HORMONE_BIOSYNTHETIC_PROCESS	0.14286	0.00545
PATHWAY_38	GO_TRANSITION_METAL_ION_BINDING	0.16667	0.0303		PATHWAY_30	GO_NUCLEOTIDE_PHOSPHORYLATION	0.14286	0.053392
PATHWAY_38	GO_DEVELOPMENTAL_PROCESS_INVOLVED_IN_REPRODUCTION	0.13333	0.0239		PATHWAY_30	GO_VASCULAR_ENDOTHELIAL_GROWTH_FACTOR_RECEPTOR_SIGNALING_PATHWAY	0.14286	0.01785
PATHWAY_38	GO_MICROTUBULE_BASED_MOVEMENT	0.13333	0.0043		PATHWAY_30	GO_POSITIVE_REGULATION_OF_DEVELOPMENTAL_GROWTH	0.14286	0.0424
PATHWAY_38	GO_SIGNAL_TRANSDUCTION_BY_PROTEIN_PHOSPHORYLATION	0.13333	0.03575		PATHWAY_30	GO_POSITIVE_REGULATION_OF_EPITHELIAL_CELL_PROLIFERATION	0.14286	0.044997
PATHWAY_38	GO_MULTICELLULAR_ORGANISM_REPRODUCTION	0.13333	0.0157		PATHWAY_30	GO_REGULATION_OF_TRANSCRIPTION_FROM_RNA_POLYMERASE_II_PROMOTER_IN_RESPONSE_TO_HYPOXIA	0.14286	0.0117
PATHWAY_38	GO_CELLULAR_NITROGEN_COMPOUND_CATABOLIC_PROCESS	0.13333	0.0135		PATHWAY_30	GO_PARKIN_MEDIATED_STIMULATION_OF_MITOPHAGY_IN_RESPONSE_TO_MITOCHONDRIAL_DEPOLARIZATION	0.14286	0.0117
PATHWAY_38	GO_ORGANIC_CYCLIC_COMPOUND_CATABOLIC_PROCESS	0.13333	0.01575		PATHWAY_30	GO_SELECTIVE_AUTOPHAGY	0.14286	0.039106
PATHWAY_38	GO_RNA_SPLICING_VIA_TRANSESTERIFICATION_REACTIONS	0.1	0.0536		PATHWAY_30	GO_POSITIVE_REGULATION_OF_SMALL_MOLECULE_METABOLIC_PROCESS	0.14286	0.02345
PATHWAY_38	GO_IN_UTERO_EMBRYONIC_DEVELOPMENT	0.1	0.026071		PATHWAY_30	GO_RESPONSE_TO_TRANSFORMING_GROWTH_FACTOR_BETA	0.14286	0.03815
PATHWAY_38	GO_TRANSCRIPTION_COUPLED_NUCLEOTIDE_EXCISION_REPAIR	0.1	0.0029444		PATHWAY_30	GO_RESPONSE_TO_BMP	0.14286	0.0315
PATHWAY_38	GO_NUCLEOTIDE_EXCISION_REPAIR	0.1	0.0051804		PATHWAY_30	GO_PROTEIN_LOCALIZATION_TO_VACUOLE	0.14286	0.030858
PATHWAY_38	GO_RNA_CATABOLIC_PROCESS	0.1	0.02595		PATHWAY_30	GO_ESTABLISHMENT_OF_PROTEIN_LOCALIZATION_TO_VACUOLE	0.14286	0.01915
PATHWAY_38	GO_CELLULAR_ION_HOMEOSTASIS	0.1	0.0397		PATHWAY_30	GO_NEGATIVE_REGULATION_OF_TRANSMEMBRANE_RECEPTOR_PROTEIN_SERINE_THREONINE_KINASE_SIGNALING_PATHWAY	0.14286	0.02655
PATHWAY_38	GO_GAMETE_GENERATION	0.1	0.04675		PATHWAY_30	GO_NEGATIVE_REGULATION_OF_CELLULAR_RESPONSE_TO_GROWTH_FACTOR_STIMULUS	0.14286	0.02905
PATHWAY_38	GO_STRESS_ACTIVATED_PROTEIN_KINASE_SIGNALING_CASCADE	0.1	0.010743		PATHWAY_30	GO_CELLULAR_RESPONSE_TO_TOXIC_SUBSTANCE	0.14286	0.01265
PATHWAY_38	GO_MALE_GAMETE_GENERATION	0.1	0.03035		PATHWAY_30	GO_DENDRITE_EXTENSION	0.14286	0.0096
PATHWAY_38	GO_METAL_ION_HOMEOSTASIS	0.1	0.03285		PATHWAY_30	GO_DETOXIFICATION	0.14286	0.0115
PATHWAY_38	GO_PROTEIN_MODIFICATION_BY_SMALL_PROTEIN_REMOVAL	0.1	0.0193		PATHWAY_30	GO_RESPONSE_TO_MITOCHONDRIAL_DEPOLARISATION	0.14286	0.0132
PATHWAY_38	GO_SIGNAL_TRANSDUCTION_BY_P53_CLASS_MEDIATOR	0.1	0.02215		PATHWAY_30	GO_CELLULAR_OXIDANT_DETOXIFICATION	0.14286	0.01075
PATHWAY_38	GO_NUCLEIC_ACID_PHOSPHODIESTER_BOND_HYDROLYSIS	0.1	0.02275		PATHWAY_30	GO_CARBOHYDRATE_DERIVATIVE_TRANSPORT	0.14286	0.0128
PATHWAY_38	GO_MITOCHONDRIAL_ENVELOPE	0.1	0.0484		PATHWAY_30	GO_REGULATION_OF_MITOPHAGY	0.14286	0.01665
PATHWAY_38	GO_AUTOPHAGOSOME	0.1	0.0015928		PATHWAY_30	GO_POSITIVE_REGULATION_OF_MITOPHAGY	0.14286	0.0131
PATHWAY_38	GO_ENDOCYTIC_VESICLE	0.1	0.0287		PATHWAY_30	GO_FATTY_ACID_DERIVATIVE_METABOLIC_PROCESS	0.14286	0.0171
PATHWAY_39	GO_POSITIVE_REGULATION_OF_DEVELOPMENTAL_PROCESS	0.16304	0.010049		PATHWAY_30	GO_FATTY_ACID_DERIVATIVE_BIOSYNTHETIC_PROCESS	0.14286	0.01395
PATHWAY_39	GO_TRANSCRIPTION_REGULATOR_ACTIVITY	0.15217	0.028423		PATHWAY_30	GO_GLUTATHIONE_DERIVATIVE_METABOLIC_PROCESS	0.14286	0.0054
PATHWAY_39	GO_CELL_MORPHOGENESIS	0.11957	0.054691		PATHWAY_30	GO_ORGANELLE_DISASSEMBLY	0.14286	0.048433
PATHWAY_39	GO_POSITIVE_REGULATION_OF_CELL_DIFFERENTIATION	0.11957	0.024821		PATHWAY_30	GO_POSITIVE_REGULATION_OF_PROTEOLYSIS_INVOLVED_IN_CELLULAR_PROTEIN_CATABOLIC_PROCESS	0.14286	0.035718
PATHWAY_39	GO_INTRINSIC_COMPONENT_OF_PLASMA_MEMBRANE	0.11957	0.01755		PATHWAY_30	GO_REGULATION_OF_AUTOPHAGY_OF_MITOCHONDRION	0.14286	0.01795
PATHWAY_39	GO_SOMATODENDRITIC_COMPARTMENT	0.11957	0.0104		PATHWAY_30	GO_POSITIVE_REGULATION_OF_PROTEIN_MODIFICATION_BY_SMALL_PROTEIN_CONJUGATION_OR_REMOVAL	0.14286	0.0183
PATHWAY_39	GO_PLASMA_MEMBRANE_REGION	0.11957	0.030068		PATHWAY_30	GO_POSITIVE_REGULATION_OF_CELLULAR_PROTEIN_CATABOLIC_PROCESS	0.14286	0.0316
PATHWAY_39	GO_REGULATION_OF_CELL_DEVELOPMENT	0.1087	0.04175		PATHWAY_30	GO_POSITIVE_REGULATION_OF_ATP_METABOLIC_PROCESS	0.14286	0.0112
PATHWAY_39	GO_EPITHELIUM_DEVELOPMENT	0.1087	0.02765		PATHWAY_30	GO_POSITIVE_REGULATION_OF_AUTOPHAGY_OF_MITOCHONDRION	0.14286	0.0123
PATHWAY_40	GO_CYTOSKELETON_ORGANIZATION	0.5	0.00455		PATHWAY_30	GO_POSITIVE_REGULATION_OF_HEMOPOIESIS	0.14286	0.0365
PATHWAY_40	GO_APOPTOTIC_PROCESS	0.375	0.03885		PATHWAY_30	GO_REGULATION_OF_CELLULAR_RESPONSE_TO_TRANSFORMING_GROWTH_FACTOR_BETA_STIMULUS	0.14286	0.0193
PATHWAY_40	GO_POSITIVE_REGULATION_OF_CELLULAR_BIOSYNTHETIC_PROCESS	0.375	0.038		PATHWAY_30	GO_NEGATIVE_REGULATION_OF_CELLULAR_RESPONSE_TO_TRANSFORMING_GROWTH_FACTOR_BETA_STIMULUS	0.14286	0.0157
PATHWAY_40	GO_POSITIVE_REGULATION_OF_NUCLEOBASE_CONTAINING_COMPOUND_METABOLIC_PROCESS	0.375	0.0375		PATHWAY_30	GO_REGULATION_OF_DENDRITE_EXTENSION	0.14286	0.0107
PATHWAY_40	GO_REGULATION_OF_HYDROLASE_ACTIVITY	0.375	0.01555		PATHWAY_30	GO_REGULATION_OF_AUTOPHAGY_OF_MITOCHONDRION_IN_RESPONSE_TO_MITOCHONDRIAL_DEPOLARIZATION	0.14286	0.014
PATHWAY_40	GO_POSITIVE_REGULATION_OF_RNA_BIOSYNTHETIC_PROCESS	0.375	0.02405		PATHWAY_30	GO_AUTOPHAGOSOME_ORGANIZATION	0.14286	0.044408
PATHWAY_40	GO_CHROMATIN	0.375	0.027266		PATHWAY_30	GO_REGULATION_OF_MORPHOGENESIS_OF_AN_EPITHELIUM	0.14286	0.0428
PATHWAY_40	GO_MICROTUBULE_CYTOSKELETON_ORGANIZATION	0.25	0.046078		PATHWAY_30	GO_UDP_N_ACETYLGLUCOSAMINE_TRANSMEMBRANE_TRANSPORT	0.14286	0.0015
PATHWAY_40	GO_RESPONSE_TO_ORGANIC_CYCLIC_COMPOUND	0.25	0.052359		PATHWAY_30	GO_REGULATION_OF_UBIQUITIN_DEPENDENT_PROTEIN_CATABOLIC_PROCESS	0.14286	0.052018
PATHWAY_40	GO_COVALENT_CHROMATIN_MODIFICATION	0.25	0.041298		PATHWAY_30	GO_POSITIVE_REGULATION_OF_UBIQUITIN_DEPENDENT_PROTEIN_CATABOLIC_PROCESS	0.14286	0.0255
PATHWAY_40	GO_WATER_SOLUBLE_VITAMIN_METABOLIC_PROCESS	0.125	0.03995		PATHWAY_30	GO_GOLGI_STACK	0.14286	0.01855
PATHWAY_40	GO_BIOTIN_METABOLIC_PROCESS	0.125	0.0116		PATHWAY_30	GO_CIS_GOLGI_NETWORK	0.14286	0.0087
PATHWAY_40	GO_STRIATED_MUSCLE_CONTRACTION	0.125	0.03935		PATHWAY_30	GO_INTRINSIC_COMPONENT_OF_GOLGI_MEMBRANE	0.14286	0.01655
PATHWAY_40	GO_DNA_DAMAGE_INDUCED_PROTEIN_PHOSPHORYLATION	0.125	0.00425		PATHWAY_30	GO_GOLGI_CISTERNA	0.14286	0.00555
PATHWAY_40	GO_NUCLEUS_ORGANIZATION	0.125	0.04255		PATHWAY_30	GO_RNA_POLYMERASE_II_TRANSCRIPTION_REGULATOR_COMPLEX	0.14286	0.04245
PATHWAY_40	GO_NUCLEAR_ENVELOPE_ORGANIZATION	0.125	0.00705		PATHWAY_30	GO_GTPASE_ACTIVITY	0.14286	0.04505
PATHWAY_40	GO_MITOTIC_NUCLEAR_ENVELOPE_REASSEMBLY	0.125	0.0032		PATHWAY_30	GO_LEUKOTRIENE_C4_SYNTHASE_ACTIVITY	0.14286	0.00565
PATHWAY_40	GO_CELL_AGING	0.125	0.03825		PATHWAY_30	GO_GLUTATHIONE_PEROXIDASE_ACTIVITY	0.14286	0.00335
PATHWAY_40	GO_RESPONSE_TO_NUTRIENT	0.125	0.0417		PATHWAY_30	GO_NUCLEOTIDE_SUGAR_TRANSMEMBRANE_TRANSPORTER_ACTIVITY	0.14286	0.00195
PATHWAY_40	GO_RHYTHMIC_BEHAVIOR	0.125	0.0065		PATHWAY_30	GO_UDP_N_ACETYLGLUCOSAMINE_TRANSMEMBRANE_TRANSPORTER_ACTIVITY	0.14286	0.0015
PATHWAY_40	GO_CIRCADIAN_RHYTHM	0.125	0.0447		PATHWAY_30	GO_ANION_TRANSMEMBRANE_TRANSPORTER_ACTIVITY	0.14286	0.03345
PATHWAY_40	GO_LOCOMOTORY_BEHAVIOR	0.125	0.0426		PATHWAY_30	GO_ORGANIC_ANION_TRANSMEMBRANE_TRANSPORTER_ACTIVITY	0.14286	0.02295
PATHWAY_40	GO_RESPONSE_TO_UV	0.125	0.03925		PATHWAY_30	GO_PYRIMIDINE_NUCLEOTIDE_SUGAR_TRANSMEMBRANE_TRANSPORTER_ACTIVITY	0.14286	0.0022
PATHWAY_40	GO_REGULATION_OF_DOUBLE_STRAND_BREAK_REPAIR_VIA_HOMOLOGOUS_RECOMBINATION	0.125	0.050054		PATHWAY_30	GO_NUCLEOBASE_CONTAINING_COMPOUND_TRANSMEMBRANE_TRANSPORTER_ACTIVITY	0.14286	0.0045
PATHWAY_40	GO_REGULATION_OF_CELLULAR_CARBOHYDRATE_METABOLIC_PROCESS	0.125	0.0331		PATHWAY_30	GO_ANTIOXIDANT_ACTIVITY	0.14286	0.007
PATHWAY_40	GO_REGULATION_OF_GLUCOSE_METABOLIC_PROCESS	0.125	0.0276		PATHWAY_30	GO_OXIDOREDUCTASE_ACTIVITY_ACTING_ON_PEROXIDE_AS_ACCEPTOR	0.14286	0.00645
PATHWAY_40	GO_MONOCARBOXYLIC_ACID_TRANSPORT	0.125	0.02285		PATHWAY_30	GO_LYASE_ACTIVITY	0.14286	0.0453
PATHWAY_40	GO_BILE_ACID_AND_BILE_SALT_TRANSPORT	0.125	0.00505		PATHWAY_30	GO_CARBON_SULFUR_LYASE_ACTIVITY	0.14286	0.00635
PATHWAY_40	GO_ORGANIC_HYDROXY_COMPOUND_TRANSPORT	0.125	0.049072		PATHWAY_30	GO_ARYL_HYDROCARBON_RECEPTOR_BINDING	0.14286	0.00125
PATHWAY_40	GO_HISTONE_PHOSPHORYLATION	0.125	0.01295		PATHWAY_30	GO_SMAD_BINDING	0.14286	0.0216
PATHWAY_40	GO_PEPTIDYL_THREONINE_MODIFICATION	0.125	0.046715		PATHWAY_30	GO_PROTEIN_HETERODIMERIZATION_ACTIVITY	0.14286	0.054424
PATHWAY_40	GO_MICROTUBULE_ORGANIZING_CENTER_ORGANIZATION	0.125	0.039744		PATHWAY_30	GO_ACTIVIN_BINDING	0.14286	0.0035
PATHWAY_40	GO_NUCLEAR_ENVELOPE_REASSEMBLY	0.125	0.0036		PATHWAY_30	GO_UBIQUITIN_LIKE_PROTEIN_LIGASE_ACTIVITY	0.14286	0.04985
PATHWAY_40	GO_G2_DNA_DAMAGE_CHECKPOINT	0.125	0.00635		PATHWAY_30	GO_I_SMAD_BINDING	0.14286	0.0051
PATHWAY_40	GO_RESPONSE_TO_PROGESTERONE	0.125	0.0045		PATHWAY_30	GO_R_SMAD_BINDING	0.14286	0.00545
PATHWAY_40	GO_NEGATIVE_REGULATION_OF_ATPASE_ACTIVITY	0.125	0.0054		PATHWAY_30	GO_LIGAND_ACTIVATED_TRANSCRIPTION_FACTOR_ACTIVITY	0.14286	0.0013
PATHWAY_40	GO_CIRCADIAN_REGULATION_OF_GENE_EXPRESSION	0.125	0.03025		PATHWAY_30	GO_CARBOHYDRATE_DERIVATIVE_TRANSMEMBRANE_TRANSPORTER_ACTIVITY	0.14286	0.0079
PATHWAY_40	GO_RESPONSE_TO_VITAMIN	0.125	0.02465		PATHWAY_31	GO_REGULATION_OF_CELL_POPULATION_PROLIFERATION	0.42857	0.023597
PATHWAY_40	GO_CHROMATIN_ORGANIZATION_INVOLVED_IN_REGULATION_OF_TRANSCRIPTION	0.125	0.03135		PATHWAY_31	GO_POSITIVE_REGULATION_OF_MOLECULAR_FUNCTION	0.42857	0.02475
PATHWAY_40	GO_MICROTUBULE_ANCHORING	0.125	0.00805		PATHWAY_31	GO_REGULATION_OF_TRANSPORT	0.42857	0.0151
PATHWAY_40	GO_MICROTUBULE_ANCHORING_AT_CENTROSOME	0.125	0.00165		PATHWAY_31	GO_VASCULATURE_DEVELOPMENT	0.28571	0.035609
PATHWAY_40	GO_CELLULAR_RESPONSE_TO_UV	0.125	0.02675		PATHWAY_31	GO_LEUKOCYTE_DIFFERENTIATION	0.28571	0.010696
PATHWAY_40	GO_REGULATION_OF_PROTEIN_DEPHOSPHORYLATION	0.125	0.04245		PATHWAY_31	GO_HEART_DEVELOPMENT	0.28571	0.038105
PATHWAY_40	GO_POSITIVE_REGULATION_OF_DEPHOSPHORYLATION	0.125	0.01695		PATHWAY_31	GO_NEGATIVE_REGULATION_OF_CELL_POPULATION_PROLIFERATION	0.28571	0.013277
PATHWAY_40	GO_POSITIVE_REGULATION_OF_PROTEIN_DEPHOSPHORYLATION	0.125	0.017		PATHWAY_31	GO_LYMPHOCYTE_DIFFERENTIATION	0.28571	0.0048662
PATHWAY_40	GO_HISTONE_THREONINE_PHOSPHORYLATION	0.125	0.00365		PATHWAY_31	GO_T_CELL_DIFFERENTIATION	0.28571	0.0023
PATHWAY_40	GO_REGULATION_OF_GENE_EXPRESSION_EPIGENETIC	0.125	0.043		PATHWAY_31	GO_TUBE_MORPHOGENESIS	0.28571	0.027454
PATHWAY_40	GO_REGULATION_OF_ATPASE_ACTIVITY	0.125	0.036356		PATHWAY_31	GO_T_CELL_ACTIVATION	0.28571	0.0087462
PATHWAY_40	GO_REGULATION_OF_DNA_TEMPLATED_TRANSCRIPTION_IN_RESPONSE_TO_STRESS	0.125	0.01875		PATHWAY_31	GO_REGULATION_OF_T_CELL_DIFFERENTIATION	0.28571	0.0011229
PATHWAY_40	GO_REGULATION_OF_PHOSPHOPROTEIN_PHOSPHATASE_ACTIVITY	0.125	0.03935		PATHWAY_31	GO_REGULATION_OF_LYMPHOCYTE_DIFFERENTIATION	0.28571	0.0006
PATHWAY_40	GO_HISTONE_H3_ACETYLATION	0.125	0.0285		PATHWAY_31	GO_REGULATION_OF_PROTEIN_KINASE_ACTIVITY	0.28571	0.049297
PATHWAY_40	GO_HISTONE_H3_K9_ACETYLATION	0.125	0.00325		PATHWAY_31	GO_POSITIVE_REGULATION_OF_PROTEIN_KINASE_ACTIVITY	0.28571	0.030602
PATHWAY_40	GO_G0_TO_G1_TRANSITION	0.125	0.0151		PATHWAY_31	GO_LYMPHOCYTE_ACTIVATION	0.28571	0.03777
PATHWAY_40	GO_LOCOMOTOR_RHYTHM	0.125	0.00475		PATHWAY_31	GO_BLOOD_VESSEL_MORPHOGENESIS	0.28571	0.01394
PATHWAY_40	GO_POSITIVE_REGULATION_OF_GENE_EXPRESSION_EPIGENETIC	0.125	0.0254		PATHWAY_31	GO_EPITHELIAL_CELL_PROLIFERATION	0.28571	0.0055913
PATHWAY_40	GO_REGULATION_OF_MITOTIC_CENTROSOME_SEPARATION	0.125	0.00695		PATHWAY_31	GO_REGULATION_OF_T_CELL_ACTIVATION	0.28571	0.0029907
PATHWAY_40	GO_REGULATION_OF_CENTROSOME_CYCLE	0.125	0.01205		PATHWAY_31	GO_REGULATION_OF_CELL_ACTIVATION	0.28571	0.011994
PATHWAY_40	GO_CHROMATIN_MEDIATED_MAINTENANCE_OF_TRANSCRIPTION	0.125	0.00645		PATHWAY_31	GO_REGULATION_OF_LYMPHOCYTE_ACTIVATION	0.28571	0.0075496
PATHWAY_40	GO_CENTROSOME_SEPARATION	0.125	0.01115		PATHWAY_31	GO_REGULATION_OF_CELLULAR_COMPONENT_MOVEMENT	0.28571	0.05225
PATHWAY_40	GO_NEGATIVE_REGULATION_OF_NUCLEAR_DIVISION	0.125	0.045733		PATHWAY_31	GO_POSITIVE_REGULATION_OF_TRANSFERASE_ACTIVITY	0.28571	0.043148
PATHWAY_40	GO_HISTONE_H3_K9_MODIFICATION	0.125	0.0297		PATHWAY_31	GO_REGULATION_OF_PROTEIN_SERINE_THREONINE_KINASE_ACTIVITY	0.28571	0.015201
PATHWAY_40	GO_CELLULAR_RESPONSE_TO_MECHANICAL_STIMULUS	0.125	0.0286		PATHWAY_31	GO_REGULATION_OF_LEUKOCYTE_DIFFERENTIATION	0.28571	0.0022193
PATHWAY_40	GO_CELLULAR_RESPONSE_TO_RADIATION	0.125	0.0532		PATHWAY_31	GO_REGULATION_OF_HEMOPOIESIS	0.28571	0.0097466
PATHWAY_40	GO_CELLULAR_RESPONSE_TO_LIGHT_STIMULUS	0.125	0.03215		PATHWAY_31	GO_REGULATION_OF_CELLULAR_PROTEIN_LOCALIZATION	0.28571	0.022059
PATHWAY_40	GO_MICROTUBULE_ANCHORING_AT_MICROTUBULE_ORGANIZING_CENTER	0.125	0.00205		PATHWAY_31	GO_POSITIVE_REGULATION_OF_CELLULAR_PROTEIN_LOCALIZATION	0.28571	0.012662
PATHWAY_40	GO_SIGNAL_TRANSDUCTION_INVOLVED_IN_CELL_CYCLE_CHECKPOINT	0.125	0.0232		PATHWAY_31	GO_BASOLATERAL_PLASMA_MEMBRANE	0.28571	0.002
PATHWAY_40	GO_SIGNAL_TRANSDUCTION_INVOLVED_IN_G2_DNA_DAMAGE_CHECKPOINT	0.125	0.0025		PATHWAY_31	GO_PROTEIN_KINASE_ACTIVITY	0.28571	0.050825
PATHWAY_40	GO_REPLICATIVE_SENESCENCE	0.125	0.00485		PATHWAY_31	GO_PROTEIN_C_TERMINUS_BINDING	0.28571	0.0052085
PATHWAY_40	GO_RESPONSE_TO_KETONE	0.125	0.051625		PATHWAY_31	GO_MOLECULAR_TRANSDUCER_ACTIVITY	0.28571	0.0081987
PATHWAY_40	GO_REGULATION_OF_PROTEIN_ACETYLATION	0.125	0.036258		PATHWAY_31	GO_EYE_PHOTORECEPTOR_CELL_DIFFERENTIATION	0.14286	0.00765
PATHWAY_40	GO_NEGATIVE_REGULATION_OF_CELL_CYCLE_G2_M_PHASE_TRANSITION	0.125	0.038075		PATHWAY_31	GO_NATURAL_KILLER_CELL_DIFFERENTIATION	0.14286	0.00605
PATHWAY_40	GO_REGULATION_OF_HISTONE_H3_K9_ACETYLATION	0.125	0.0034		PATHWAY_31	GO_NK_T_CELL_DIFFERENTIATION	0.14286	0.00475
PATHWAY_40	GO_REGULATION_OF_PEPTIDYL_LYSINE_ACETYLATION	0.125	0.02535		PATHWAY_31	GO_EMBRYONIC_PLACENTA_DEVELOPMENT	0.14286	0.03465
PATHWAY_40	GO_CONDENSED_NUCLEAR_CHROMOSOME	0.125	0.049317		PATHWAY_31	GO_MATERNAL_PLACENTA_DEVELOPMENT	0.14286	0.0148
PATHWAY_40	GO_NUCLEAR_LAMINA	0.125	0.0112		PATHWAY_31	GO_EPITHELIAL_CELL_DEVELOPMENT	0.14286	0.040333
PATHWAY_40	GO_CENTRIOLE	0.125	0.02095		PATHWAY_31	GO_COLUMNAR_CUBOIDAL_EPITHELIAL_CELL_DIFFERENTIATION	0.14286	0.0171
PATHWAY_40	GO_CENTRIOLAR_SUBDISTAL_APPENDAGE	0.125	0.003		PATHWAY_31	GO_COLUMNAR_CUBOIDAL_EPITHELIAL_CELL_DEVELOPMENT	0.14286	0.0089
PATHWAY_40	GO_INTRONIC_TRANSCRIPTION_REGULATORY_REGION_SEQUENCE_SPECIFIC_DNA_BINDING	0.125	0.00175		PATHWAY_31	GO_HEART_VALVE_DEVELOPMENT	0.14286	0.0138
PATHWAY_40	GO_RNA_POLYMERASE_II_INTRONIC_TRANSCRIPTION_REGULATORY_REGION_SEQUENCE_SPECIFIC_DNA_BINDING	0.125	0.0017		PATHWAY_31	GO_CARDIAC_VENTRICLE_DEVELOPMENT	0.14286	0.052017
PATHWAY_40	GO_G_PROTEIN_COUPLED_RECEPTOR_BINDING	0.125	0.052459		PATHWAY_31	GO_CARDIAC_SEPTUM_DEVELOPMENT	0.14286	0.0422
PATHWAY_40	GO_RAS_GUANYL_NUCLEOTIDE_EXCHANGE_FACTOR_ACTIVITY	0.125	0.03985		PATHWAY_31	GO_VENTRICULAR_SEPTUM_DEVELOPMENT	0.14286	0.02385
PATHWAY_40	GO_RHO_GUANYL_NUCLEOTIDE_EXCHANGE_FACTOR_ACTIVITY	0.125	0.03355		PATHWAY_31	GO_POLYSACCHARIDE_METABOLIC_PROCESS	0.14286	0.0242
PATHWAY_40	GO_BIOTIN_BINDING	0.125	0.0108		PATHWAY_31	GO_CELLULAR_GLUCAN_METABOLIC_PROCESS	0.14286	0.0218
PATHWAY_40	GO_LIGASE_ACTIVITY_FORMING_CARBON_NITROGEN_BONDS	0.125	0.0293		PATHWAY_31	GO_ENERGY_RESERVE_METABOLIC_PROCESS	0.14286	0.0205
PATHWAY_40	GO_NUCLEAR_RECEPTOR_BINDING	0.125	0.045144		PATHWAY_31	GO_REGULATION_OF_TRANSCRIPTION_BY_RNA_POLYMERASE_I	0.14286	0.03
PATHWAY_40	GO_ARYL_HYDROCARBON_RECEPTOR_BINDING	0.125	0.00285		PATHWAY_31	GO_TRANSCRIPTION_BY_RNA_POLYMERASE_I	0.14286	0.0402
PATHWAY_40	GO_PHOSPHATASE_REGULATOR_ACTIVITY	0.125	0.034196		PATHWAY_31	GO_PROTEIN_TARGETING_TO_MEMBRANE	0.14286	0.0509
PATHWAY_40	GO_NUCLEAR_RECEPTOR_TRANSCRIPTION_COACTIVATOR_ACTIVITY	0.125	0.02355		PATHWAY_31	GO_FATTY_ACID_BIOSYNTHETIC_PROCESS	0.14286	0.0256
PATHWAY_40	GO_MONOCARBOXYLIC_ACID_BINDING	0.125	0.0152		PATHWAY_31	GO_ATP_BIOSYNTHETIC_PROCESS	0.14286	0.0136
PATHWAY_40	GO_HISTONE_KINASE_ACTIVITY	0.125	0.00915		PATHWAY_31	GO_CARNITINE_SHUTTLE	0.14286	0.01265
PATHWAY_40	GO_HISTONE_THREONINE_KINASE_ACTIVITY	0.125	0.00405		PATHWAY_31	GO_ENSHEATHMENT_OF_NEURONS	0.14286	0.050153
PATHWAY_40	GO_NUCLEAR_HORMONE_RECEPTOR_BINDING	0.125	0.053785		PATHWAY_31	GO_PERIPHERAL_NERVOUS_SYSTEM_DEVELOPMENT	0.14286	0.0173
PATHWAY_40	GO_ORGANIC_ACID_BINDING	0.125	0.04595		PATHWAY_31	GO_NEUROMUSCULAR_JUNCTION_DEVELOPMENT	0.14286	0.01065
PATHWAY_40	GO_PROTEIN_PHOSPHATASE_2A_BINDING	0.125	0.0102		PATHWAY_31	GO_DIGESTION	0.14286	0.016
PATHWAY_40	GO_CELL_ADHESION_MEDIATOR_ACTIVITY	0.125	0.00875		PATHWAY_31	GO_MOTOR_NEURON_AXON_GUIDANCE	0.14286	0.0063
PATHWAY_40	GO_CADHERIN_BINDING_INVOLVED_IN_CELL_CELL_ADHESION	0.125	0.0055		PATHWAY_31	GO_REGULATION_OF_CELL_SHAPE	0.14286	0.03165
PATHWAY_40	GO_SULFUR_COMPOUND_BINDING	0.125	0.052509		PATHWAY_31	GO_CARBOHYDRATE_TRANSPORT	0.14286	0.0373
PATHWAY_41	GO_CELL_ACTIVATION	1	0.04055		PATHWAY_31	GO_NUCLEOSIDE_DIPHOSPHATE_METABOLIC_PROCESS	0.14286	0.04795
PATHWAY_41	GO_CYTOKINE_PRODUCTION	1	0.02065		PATHWAY_31	GO_NUCLEOSIDE_TRIPHOSPHATE_METABOLIC_PROCESS	0.14286	0.0133
PATHWAY_41	GO_ACTIVATION_OF_IMMUNE_RESPONSE	1	0.01155		PATHWAY_31	GO_NUCLEOSIDE_TRIPHOSPHATE_BIOSYNTHETIC_PROCESS	0.14286	0.012
PATHWAY_41	GO_REGULATION_OF_IMMUNE_SYSTEM_PROCESS	1	0.0372		PATHWAY_31	GO_PURINE_NUCLEOSIDE_TRIPHOSPHATE_METABOLIC_PROCESS	0.14286	0.01515
PATHWAY_41	GO_POSITIVE_REGULATION_OF_IMMUNE_SYSTEM_PROCESS	1	0.02275		PATHWAY_31	GO_RIBONUCLEOSIDE_TRIPHOSPHATE_METABOLIC_PROCESS	0.14286	0.0161
PATHWAY_41	GO_IMMUNE_RESPONSE_REGULATING_SIGNALING_PATHWAY	1	0.0117		PATHWAY_31	GO_RIBONUCLEOSIDE_TRIPHOSPHATE_BIOSYNTHETIC_PROCESS	0.14286	0.0132
PATHWAY_41	GO_GENERATION_OF_PRECURSOR_METABOLITES_AND_ENERGY	1	0.018		PATHWAY_31	GO_POST_EMBRYONIC_DEVELOPMENT	0.14286	0.0321
PATHWAY_41	GO_OXIDATIVE_PHOSPHORYLATION	1	0.00245		PATHWAY_31	GO_GLIAL_CELL_DIFFERENTIATION	0.14286	0.04455
PATHWAY_41	GO_DNA_REPLICATION	1	0.01375		PATHWAY_31	GO_REGULATION_OF_CELLULAR_KETONE_METABOLIC_PROCESS	0.14286	0.0444
PATHWAY_41	GO_DNA_DEPENDENT_DNA_REPLICATION	1	0.0078		PATHWAY_31	GO_REGULATION_OF_EPITHELIAL_CELL_MIGRATION	0.14286	0.043573
PATHWAY_41	GO_MITOCHONDRIAL_DNA_REPLICATION	1	0.0003		PATHWAY_31	GO_NEGATIVE_REGULATION_OF_EPITHELIAL_CELL_MIGRATION	0.14286	0.0206
PATHWAY_41	GO_REGULATION_OF_DNA_REPLICATION	1	0.00575		PATHWAY_31	GO_REGULATION_OF_PEPTIDYL_THREONINE_PHOSPHORYLATION	0.14286	0.01505
PATHWAY_41	GO_PROTEOLYSIS	1	0.0521		PATHWAY_31	GO_POSITIVE_REGULATION_OF_PEPTIDYL_THREONINE_PHOSPHORYLATION	0.14286	0.0155
PATHWAY_41	GO_LIPID_METABOLIC_PROCESS	1	0.0464		PATHWAY_31	GO_REGULATION_OF_GLUCOSE_TRANSMEMBRANE_TRANSPORT	0.14286	0.031741
PATHWAY_41	GO_PHOSPHOLIPID_METABOLIC_PROCESS	1	0.0163		PATHWAY_31	GO_PHOSPHATIDYLINOSITOL_3_KINASE_SIGNALING	0.14286	0.042346
PATHWAY_41	GO_GLYCEROPHOSPHOLIPID_METABOLIC_PROCESS	1	0.0125		PATHWAY_31	GO_MONOCARBOXYLIC_ACID_TRANSPORT	0.14286	0.02855
PATHWAY_41	GO_ATP_BIOSYNTHETIC_PROCESS	1	0.00175		PATHWAY_31	GO_FATTY_ACID_TRANSPORT	0.14286	0.0246
PATHWAY_41	GO_ION_TRANSPORT	1	0.0412		PATHWAY_31	GO_LONG_CHAIN_FATTY_ACID_TRANSPORT	0.14286	0.02155
PATHWAY_41	GO_CATION_TRANSPORT	1	0.0292		PATHWAY_31	GO_STEROL_METABOLIC_PROCESS	0.14286	0.041855
PATHWAY_41	GO_MITOCHONDRIAL_TRANSPORT	1	0.00425		PATHWAY_31	GO_STEROL_BIOSYNTHETIC_PROCESS	0.14286	0.0221
PATHWAY_41	GO_MITOCHONDRIAL_CALCIUM_ION_TRANSMEMBRANE_TRANSPORT	1	0.0005		PATHWAY_31	GO_PEPTIDYL_THREONINE_MODIFICATION	0.14286	0.04515
PATHWAY_41	GO_CELLULAR_ION_HOMEOSTASIS	1	0.0153		PATHWAY_31	GO_REGULATION_OF_FATTY_ACID_METABOLIC_PROCESS	0.14286	0.022
PATHWAY_41	GO_MITOCHONDRION_ORGANIZATION	1	0.0142		PATHWAY_31	GO_NEGATIVE_REGULATION_OF_CELL_CELL_ADHESION	0.14286	0.049219
PATHWAY_41	GO_MITOCHONDRIAL_FUSION	1	0.0013		PATHWAY_31	GO_DIGESTIVE_SYSTEM_PROCESS	0.14286	0.0161
PATHWAY_41	GO_NUCLEOSIDE_TRIPHOSPHATE_METABOLIC_PROCESS	1	0.0031		PATHWAY_31	GO_NATURAL_KILLER_CELL_ACTIVATION	0.14286	0.0219
PATHWAY_41	GO_NUCLEOSIDE_TRIPHOSPHATE_BIOSYNTHETIC_PROCESS	1	0.00245		PATHWAY_31	GO_POSITIVE_REGULATION_OF_CELL_GROWTH	0.14286	0.0481
PATHWAY_41	GO_PURINE_NUCLEOSIDE_TRIPHOSPHATE_METABOLIC_PROCESS	1	0.0026		PATHWAY_31	GO_CORTICAL_CYTOSKELETON_ORGANIZATION	0.14286	0.01885
PATHWAY_41	GO_RIBONUCLEOSIDE_TRIPHOSPHATE_METABOLIC_PROCESS	1	0.00215		PATHWAY_31	GO_CORTICAL_ACTIN_CYTOSKELETON_ORGANIZATION	0.14286	0.0182
PATHWAY_41	GO_RIBONUCLEOSIDE_TRIPHOSPHATE_BIOSYNTHETIC_PROCESS	1	0.0021		PATHWAY_31	GO_POSITIVE_REGULATION_OF_PROTEIN_BINDING	0.14286	0.02875
PATHWAY_41	GO_POSITIVE_REGULATION_OF_PHOSPHORUS_METABOLIC_PROCESS	1	0.03405		PATHWAY_31	GO_INTRACELLULAR_LIPID_TRANSPORT	0.14286	0.03295
PATHWAY_41	GO_LIPID_LOCALIZATION	1	0.00825		PATHWAY_31	GO_REGULATION_OF_NATURAL_KILLER_CELL_ACTIVATION	0.14286	0.01355
PATHWAY_41	GO_POSITIVE_REGULATION_OF_MITOCHONDRIAL_MEMBRANE_POTENTIAL	1	0.0007		PATHWAY_31	GO_REGULATION_OF_NATURAL_KILLER_CELL_DIFFERENTIATION	0.14286	0.00345
PATHWAY_41	GO_MONOVALENT_INORGANIC_CATION_TRANSPORT	1	0.01315		PATHWAY_31	GO_T_CELL_DIFFERENTIATION_IN_THYMUS	0.14286	0.0098
PATHWAY_41	GO_ATP_SYNTHESIS_COUPLED_PROTON_TRANSPORT	1	0.0003		PATHWAY_31	GO_IMMATURE_T_CELL_PROLIFERATION	0.14286	0.005
PATHWAY_41	GO_PROTEIN_PROCESSING	1	0.0047		PATHWAY_31	GO_IMMATURE_T_CELL_PROLIFERATION_IN_THYMUS	0.14286	0.0053
PATHWAY_41	GO_REGULATION_OF_LIPID_METABOLIC_PROCESS	1	0.02025		PATHWAY_31	GO_REGULATION_OF_T_CELL_DIFFERENTIATION_IN_THYMUS	0.14286	0.0054
PATHWAY_41	GO_ORGANOPHOSPHATE_METABOLIC_PROCESS	1	0.0378		PATHWAY_31	GO_NEGATIVE_REGULATION_OF_T_CELL_DIFFERENTIATION_IN_THYMUS	0.14286	0.00455
PATHWAY_41	GO_RIBOSE_PHOSPHATE_METABOLIC_PROCESS	1	0.0166		PATHWAY_31	GO_NEGATIVE_REGULATION_OF_IMMATURE_T_CELL_PROLIFERATION	0.14286	0.00455
PATHWAY_41	GO_CELLULAR_HOMEOSTASIS	1	0.0265		PATHWAY_31	GO_CARBOHYDRATE_TRANSMEMBRANE_TRANSPORT	0.14286	0.03515
PATHWAY_41	GO_METAL_ION_TRANSPORT	1	0.02295		PATHWAY_31	GO_POSITIVE_REGULATION_OF_CELLULAR_AMIDE_METABOLIC_PROCESS	0.14286	0.04534
PATHWAY_41	GO_CARDIOLIPIN_METABOLIC_PROCESS	1	0.00055		PATHWAY_31	GO_LIPID_OXIDATION	0.14286	0.02735
PATHWAY_41	GO_INTERLEUKIN_2_PRODUCTION	1	0.00155		PATHWAY_31	GO_AORTA_DEVELOPMENT	0.14286	0.0238
PATHWAY_41	GO_ION_TRANSMEMBRANE_TRANSPORT	1	0.0332		PATHWAY_31	GO_ERBB_SIGNALING_PATHWAY	0.14286	0.03715
PATHWAY_41	GO_MITOCHONDRIAL_PROTEIN_PROCESSING	1	0.00025		PATHWAY_31	GO_ERBB2_SIGNALING_PATHWAY	0.14286	0.0134
PATHWAY_41	GO_CD4_POSITIVE_ALPHA_BETA_T_CELL_ACTIVATION	1	0.0053		PATHWAY_31	GO_T_CELL_PROLIFERATION	0.14286	0.03085
PATHWAY_41	GO_T_CELL_ACTIVATION	1	0.0123		PATHWAY_31	GO_NEGATIVE_REGULATION_OF_T_CELL_PROLIFERATION	0.14286	0.0181
PATHWAY_41	GO_REGULATION_OF_MEMBRANE_POTENTIAL	1	0.01175		PATHWAY_31	GO_CELLULAR_RESPONSE_TO_GLUCOSE_STARVATION	0.14286	0.01965
PATHWAY_41	GO_HOMEOSTATIC_PROCESS	1	0.0546		PATHWAY_31	GO_REGULATION_OF_FATTY_ACID_BIOSYNTHETIC_PROCESS	0.14286	0.01025
PATHWAY_41	GO_CELLULAR_LIPID_METABOLIC_PROCESS	1	0.03665		PATHWAY_31	GO_PHOTORECEPTOR_CELL_DEVELOPMENT	0.14286	0.0105
PATHWAY_41	GO_POSITIVE_REGULATION_OF_DNA_REPLICATION	1	0.0023		PATHWAY_31	GO_EYE_PHOTORECEPTOR_CELL_DEVELOPMENT	0.14286	0.0079
PATHWAY_41	GO_POSITIVE_REGULATION_OF_LIPID_METABOLIC_PROCESS	1	0.0053		PATHWAY_31	GO_REGULATION_OF_CARBOHYDRATE_CATABOLIC_PROCESS	0.14286	0.052066
PATHWAY_41	GO_POSITIVE_REGULATION_OF_MEMBRANE_POTENTIAL	1	0.00015		PATHWAY_31	GO_REGULATION_OF_DIGESTIVE_SYSTEM_PROCESS	0.14286	0.0078
PATHWAY_41	GO_ATP_METABOLIC_PROCESS	1	0.01455		PATHWAY_31	GO_MULTI_MULTICELLULAR_ORGANISM_PROCESS	0.14286	0.0393
PATHWAY_41	GO_RIBOSE_PHOSPHATE_BIOSYNTHETIC_PROCESS	1	0.00535		PATHWAY_31	GO_NEGATIVE_REGULATION_OF_T_CELL_DIFFERENTIATION	0.14286	0.01065
PATHWAY_41	GO_PHOSPHATIDYLGLYCEROL_METABOLIC_PROCESS	1	0.0003		PATHWAY_31	GO_NEGATIVE_REGULATION_OF_LYMPHOCYTE_DIFFERENTIATION	0.14286	0.0126
PATHWAY_41	GO_GLYCEROLIPID_METABOLIC_PROCESS	1	0.0142		PATHWAY_31	GO_POSITIVE_REGULATION_OF_TRANSLATION	0.14286	0.02905
PATHWAY_41	GO_ALPHA_BETA_T_CELL_ACTIVATION	1	0.00445		PATHWAY_31	GO_POSITIVE_REGULATION_OF_TRANSCRIPTION_BY_RNA_POLYMERASE_I	0.14286	0.0232
PATHWAY_41	GO_LYMPHOCYTE_ACTIVATION	1	0.02195		PATHWAY_31	GO_REGULATION_OF_FATTY_ACID_OXIDATION	0.14286	0.0145
PATHWAY_41	GO_ORGANELLE_FUSION	1	0.00665		PATHWAY_31	GO_GLUCOSE_IMPORT	0.14286	0.036749
PATHWAY_41	GO_CHEMICAL_HOMEOSTASIS	1	0.0311		PATHWAY_31	GO_REGULATION_OF_GLUCOSE_IMPORT	0.14286	0.02125
PATHWAY_41	GO_REGULATION_OF_IMMUNE_RESPONSE	1	0.02265		PATHWAY_31	GO_RIBOSE_PHOSPHATE_BIOSYNTHETIC_PROCESS	0.14286	0.042493
PATHWAY_41	GO_POSITIVE_REGULATION_OF_IMMUNE_RESPONSE	1	0.0153		PATHWAY_31	GO_PHOTORECEPTOR_CELL_DIFFERENTIATION	0.14286	0.0104
PATHWAY_41	GO_ION_HOMEOSTASIS	1	0.01795		PATHWAY_31	GO_ALPHA_BETA_T_CELL_ACTIVATION	0.14286	0.02655
PATHWAY_41	GO_ANTIGEN_RECEPTOR_MEDIATED_SIGNALING_PATHWAY	1	0.00515		PATHWAY_31	GO_ALPHA_BETA_T_CELL_DIFFERENTIATION	0.14286	0.01895
PATHWAY_41	GO_T_CELL_RECEPTOR_SIGNALING_PATHWAY	1	0.00455		PATHWAY_31	GO_REGULATION_OF_ALPHA_BETA_T_CELL_ACTIVATION	0.14286	0.01595
PATHWAY_41	GO_PROTEIN_COMPLEX_OLIGOMERIZATION	1	0.00815		PATHWAY_31	GO_REGULATION_OF_ALPHA_BETA_T_CELL_DIFFERENTIATION	0.14286	0.01155
PATHWAY_41	GO_PROTEIN_MATURATION	1	0.00745		PATHWAY_31	GO_REGULATION_OF_LIPID_BIOSYNTHETIC_PROCESS	0.14286	0.04645
PATHWAY_41	GO_REGULATION_OF_MITOCHONDRIAL_MEMBRANE_POTENTIAL	1	0.00265		PATHWAY_31	GO_INOSITOL_LIPID_MEDIATED_SIGNALING	0.14286	0.051626
PATHWAY_41	GO_METAL_ION_HOMEOSTASIS	1	0.0144		PATHWAY_31	GO_EYE_MORPHOGENESIS	0.14286	0.044409
PATHWAY_41	GO_TRANSMEMBRANE_TRANSPORT	1	0.03775		PATHWAY_31	GO_OLIGODENDROCYTE_DIFFERENTIATION	0.14286	0.0188
PATHWAY_41	GO_NUCLEOBASE_CONTAINING_SMALL_MOLECULE_METABOLIC_PROCESS	1	0.02365		PATHWAY_31	GO_ARTERY_MORPHOGENESIS	0.14286	0.01465
PATHWAY_41	GO_CALCIUM_ION_TRANSMEMBRANE_TRANSPORT	1	0.00835		PATHWAY_31	GO_POSITIVE_REGULATION_OF_EPITHELIAL_CELL_PROLIFERATION	0.14286	0.046175
PATHWAY_41	GO_DIVALENT_INORGANIC_CATION_HOMEOSTASIS	1	0.0097		PATHWAY_31	GO_NEGATIVE_REGULATION_OF_EPITHELIAL_CELL_PROLIFERATION	0.14286	0.0188
PATHWAY_41	GO_DIVALENT_INORGANIC_CATION_TRANSPORT	1	0.01095		PATHWAY_31	GO_INTESTINAL_ABSORPTION	0.14286	0.01265
PATHWAY_41	GO_PURINE_CONTAINING_COMPOUND_METABOLIC_PROCESS	1	0.01925		PATHWAY_31	GO_REGULATION_OF_NK_T_CELL_DIFFERENTIATION	0.14286	0.0046
PATHWAY_41	GO_PURINE_CONTAINING_COMPOUND_BIOSYNTHETIC_PROCESS	1	0.0067		PATHWAY_31	GO_NEGATIVE_REGULATION_OF_LYMPHOCYTE_ACTIVATION	0.14286	0.043622
PATHWAY_41	GO_REGULATION_OF_DNA_DEPENDENT_DNA_REPLICATION	1	0.0031		PATHWAY_31	GO_POSITIVE_REGULATION_OF_PROTEIN_KINASE_B_SIGNALING	0.14286	0.0315
PATHWAY_41	GO_ORGANOPHOSPHATE_BIOSYNTHETIC_PROCESS	1	0.02295		PATHWAY_31	GO_DIGESTIVE_SYSTEM_DEVELOPMENT	0.14286	0.0255
PATHWAY_41	GO_CATION_TRANSMEMBRANE_TRANSPORT	1	0.02375		PATHWAY_31	GO_MATERNAL_PROCESS_INVOLVED_IN_FEMALE_PREGNANCY	0.14286	0.0229
PATHWAY_41	GO_INORGANIC_ION_TRANSMEMBRANE_TRANSPORT	1	0.02375		PATHWAY_31	GO_INTESTINAL_EPITHELIAL_CELL_DIFFERENTIATION	0.14286	0.0065
PATHWAY_41	GO_CARBOHYDRATE_DERIVATIVE_METABOLIC_PROCESS	1	0.02815		PATHWAY_31	GO_INTESTINAL_EPITHELIAL_CELL_DEVELOPMENT	0.14286	0.00625
PATHWAY_41	GO_CARBOHYDRATE_DERIVATIVE_BIOSYNTHETIC_PROCESS	1	0.0139		PATHWAY_31	GO_CELL_DIFFERENTIATION_INVOLVED_IN_EMBRYONIC_PLACENTA_DEVELOPMENT	0.14286	0.0076
PATHWAY_41	GO_NUCLEOSIDE_PHOSPHATE_BIOSYNTHETIC_PROCESS	1	0.0086		PATHWAY_31	GO_TROPHOBLAST_GIANT_CELL_DIFFERENTIATION	0.14286	0.0051
PATHWAY_41	GO_ORGANONITROGEN_COMPOUND_BIOSYNTHETIC_PROCESS	1	0.05045		PATHWAY_31	GO_ARTERY_DEVELOPMENT	0.14286	0.02625
PATHWAY_41	GO_PROTON_TRANSMEMBRANE_TRANSPORT	1	0.0008		PATHWAY_31	GO_CORONARY_VASCULATURE_DEVELOPMENT	0.14286	0.0232
PATHWAY_41	GO_REGULATION_OF_PHOSPHOLIPID_METABOLIC_PROCESS	1	0.003		PATHWAY_31	GO_REGULATION_OF_LEUKOCYTE_PROLIFERATION	0.14286	0.037
PATHWAY_41	GO_POSITIVE_REGULATION_OF_PHOSPHOLIPID_METABOLIC_PROCESS	1	0.00145		PATHWAY_31	GO_NEGATIVE_REGULATION_OF_LEUKOCYTE_PROLIFERATION	0.14286	0.0244
PATHWAY_41	GO_MITOCHONDRIAL_TRANSMEMBRANE_TRANSPORT	1	0.0017		PATHWAY_31	GO_RESPONSE_TO_EPIDERMAL_GROWTH_FACTOR	0.14286	0.02085
PATHWAY_41	GO_POSITIVE_REGULATION_OF_DNA_DEPENDENT_DNA_REPLICATION	1	0.0023		PATHWAY_31	GO_NEGATIVE_REGULATION_OF_PROTEIN_SERINE_THREONINE_KINASE_ACTIVITY	0.14286	0.047452
PATHWAY_41	GO_IMMUNOLOGICAL_SYNAPSE	1	0.00125		PATHWAY_31	GO_MONOCARBOXYLIC_ACID_BIOSYNTHETIC_PROCESS	0.14286	0.0357
PATHWAY_41	GO_MITOCHONDRION	1	0.05085		PATHWAY_31	GO_PURINE_CONTAINING_COMPOUND_BIOSYNTHETIC_PROCESS	0.14286	0.03745
PATHWAY_41	GO_MITOCHONDRIAL_ENVELOPE	1	0.01645		PATHWAY_31	GO_PROTEIN_LOCALIZATION_TO_CELL_CORTEX	0.14286	0.00855
PATHWAY_41	GO_COP9_SIGNALOSOME	1	0.0018		PATHWAY_31	GO_TISSUE_MIGRATION	0.14286	0.052068
PATHWAY_41	GO_ACTIN_CYTOSKELETON	1	0.021		PATHWAY_31	GO_REGULATION_OF_PROTEIN_TARGETING_TO_MEMBRANE	0.14286	0.01205
PATHWAY_41	GO_ORGANELLE_INNER_MEMBRANE	1	0.00965		PATHWAY_31	GO_POSITIVE_REGULATION_OF_PROTEIN_TARGETING_TO_MEMBRANE	0.14286	0.0125
PATHWAY_41	GO_EXTRINSIC_COMPONENT_OF_PLASMA_MEMBRANE	1	0.00715		PATHWAY_31	GO_NEURON_PROJECTION_GUIDANCE	0.14286	0.0473
PATHWAY_41	GO_EXTRINSIC_COMPONENT_OF_MEMBRANE	1	0.0089		PATHWAY_31	GO_REGULATION_OF_ERBB_SIGNALING_PATHWAY	0.14286	0.02915
PATHWAY_41	GO_ORGANELLE_ENVELOPE_LUMEN	1	0.00265		PATHWAY_31	GO_NEGATIVE_REGULATION_OF_ERBB_SIGNALING_PATHWAY	0.14286	0.02235
PATHWAY_41	GO_ENVELOPE	1	0.036		PATHWAY_31	GO_NUCLEOSIDE_PHOSPHATE_BIOSYNTHETIC_PROCESS	0.14286	0.0516
PATHWAY_41	GO_T_CELL_RECEPTOR_COMPLEX	1	0.0007		PATHWAY_31	GO_ORGANIC_HYDROXY_COMPOUND_BIOSYNTHETIC_PROCESS	0.14286	0.052656
PATHWAY_41	GO_RECEPTOR_COMPLEX	1	0.00895		PATHWAY_31	GO_FATTY_ACID_TRANSMEMBRANE_TRANSPORT	0.14286	0.029238
PATHWAY_41	GO_MEMBRANE_REGION	1	0.00965		PATHWAY_31	GO_NEGATIVE_REGULATION_OF_LEUKOCYTE_DIFFERENTIATION	0.14286	0.0174
PATHWAY_41	GO_MEMBRANE_PROTEIN_COMPLEX	1	0.02785		PATHWAY_31	GO_NEGATIVE_REGULATION_OF_LEUKOCYTE_CELL_CELL_ADHESION	0.14286	0.0276
PATHWAY_41	GO_PLASMA_MEMBRANE_PROTEIN_COMPLEX	1	0.0116		PATHWAY_31	GO_REGULATION_OF_PROTEIN_TARGETING	0.14286	0.0175
PATHWAY_41	GO_PLASMA_MEMBRANE_SIGNALING_RECEPTOR_COMPLEX	1	0.00385		PATHWAY_31	GO_NEGATIVE_REGULATION_OF_HEMOPOIESIS	0.14286	0.0247
PATHWAY_41	GO_WHOLE_MEMBRANE	1	0.04945		PATHWAY_31	GO_ORGANIC_ACID_TRANSMEMBRANE_TRANSPORT	0.14286	0.043
PATHWAY_41	GO_SIGNALING_RECEPTOR_BINDING	1	0.04425		PATHWAY_31	GO_REGULATION_OF_PROTEIN_LOCALIZATION_TO_CELL_PERIPHERY	0.14286	0.049269
PATHWAY_41	GO_PHOSPHOLIPID_BINDING	1	0.01895		PATHWAY_31	GO_POSITIVE_REGULATION_OF_PROTEIN_LOCALIZATION_TO_CELL_PERIPHERY	0.14286	0.0367
PATHWAY_41	GO_LIPID_BINDING	1	0.0243		PATHWAY_31	GO_REGULATION_OF_INTESTINAL_ABSORPTION	0.14286	0.0076
PATHWAY_41	GO_GTPASE_BINDING	1	0.02315		PATHWAY_31	GO_REGULATION_OF_PROTEIN_LOCALIZATION_TO_CELL_CORTEX	0.14286	0.0089
PATHWAY_41	GO_PHOSPHATIDYLGLYCEROL_BINDING	1	0.0002		PATHWAY_31	GO_POSITIVE_REGULATION_OF_PROTEIN_LOCALIZATION_TO_CELL_CORTEX	0.14286	0.00975
PATHWAY_41	GO_CARDIOLIPIN_BINDING	1	0.00025		PATHWAY_31	GO_POSITIVE_REGULATION_OF_PROTEIN_LOCALIZATION_TO_MEMBRANE	0.14286	0.04922
PATHWAY_42	GO_REGULATION_OF_PHOSPHORUS_METABOLIC_PROCESS	0.5	0.0136		PATHWAY_31	GO_MITOCHONDRIAL_TRANSMEMBRANE_TRANSPORT	0.14286	0.02485
PATHWAY_42	GO_SUPRAMOLECULAR_COMPLEX	0.5	0.014594		PATHWAY_31	GO_REGULATION_OF_CAMP_DEPENDENT_PROTEIN_KINASE_ACTIVITY	0.14286	0.00715
PATHWAY_42	GO_SUPRAMOLECULAR_POLYMER	0.5	0.0073409		PATHWAY_31	GO_NEGATIVE_REGULATION_OF_CAMP_DEPENDENT_PROTEIN_KINASE_ACTIVITY	0.14286	0.0056
PATHWAY_42	GO_POLYMERIC_CYTOSKELETAL_FIBER	0.5	0.001458		PATHWAY_31	GO_BASAL_PLASMA_MEMBRANE	0.14286	0.00825
PATHWAY_42	GO_MICROTUBULE_CYTOSKELETON_ORGANIZATION	0.33333	0.015695		PATHWAY_31	GO_SPECTRIN_ASSOCIATED_CYTOSKELETON	0.14286	0.01425
PATHWAY_42	GO_PROTEIN_PEPTIDYL_PROLYL_ISOMERIZATION	0.33333	0.0002		PATHWAY_31	GO_CORTICAL_CYTOSKELETON	0.14286	0.051526
PATHWAY_42	GO_MICROTUBULE_BASED_PROCESS	0.33333	0.047405		PATHWAY_31	GO_NUCLEOTIDE_ACTIVATED_PROTEIN_KINASE_COMPLEX	0.14286	0.00785
PATHWAY_42	GO_POSITIVE_REGULATION_OF_PHOSPHORUS_METABOLIC_PROCESS	0.33333	0.051215		PATHWAY_31	GO_MYELIN_SHEATH	0.14286	0.0261
PATHWAY_42	GO_PEPTIDYL_PROLINE_MODIFICATION	0.33333	0.0003		PATHWAY_31	GO_INTERCELLULAR_BRIDGE	0.14286	0.037485
PATHWAY_42	GO_REGULATION_OF_TRANSFERASE_ACTIVITY	0.33333	0.029864		PATHWAY_31	GO_BASAL_PART_OF_CELL	0.14286	0.01375
PATHWAY_42	GO_POSITIVE_REGULATION_OF_TRANSFERASE_ACTIVITY	0.33333	0.014624		PATHWAY_31	GO_MITOTIC_SPINDLE	0.14286	0.052852
PATHWAY_42	GO_ORGANELLE_LOCALIZATION	0.33333	0.035977		PATHWAY_31	GO_CYTOPLASMIC_SIDE_OF_MEMBRANE	0.14286	0.048679
PATHWAY_42	GO_NUCLEAR_ENVELOPE	0.33333	0.012381		PATHWAY_31	GO_PLASMA_MEMBRANE_SIGNALING_RECEPTOR_COMPLEX	0.14286	0.02155
PATHWAY_42	GO_MICROTUBULE	0.33333	0.01405		PATHWAY_31	GO_CELL_CORTEX_REGION	0.14286	0.0241
PATHWAY_42	GO_NUCLEAR_MEMBRANE	0.33333	0.0077295		PATHWAY_31	GO_PROTEIN_KINASE_COMPLEX	0.14286	0.02095
PATHWAY_42	GO_ENZYME_ACTIVATOR_ACTIVITY	0.33333	0.01461		PATHWAY_31	GO_RNA_POLYMERASE_I_CORE_BINDING	0.14286	0.0071
PATHWAY_42	GO_MITOTIC_SISTER_CHROMATID_SEGREGATION	0.16667	0.04775		PATHWAY_31	GO_DNA_BINDING_TRANSCRIPTION_REPRESSOR_ACTIVITY	0.14286	0.0408
PATHWAY_42	GO_MITOTIC_CYTOKINESIS	0.16667	0.0142		PATHWAY_31	GO_AMP_ACTIVATED_PROTEIN_KINASE_ACTIVITY	0.14286	0.0067
PATHWAY_42	GO_CYTOKINESIS	0.16667	0.0387		PATHWAY_31	GO_PROTEIN_TYROSINE_KINASE_ACTIVITY	0.14286	0.0351
PATHWAY_42	GO_RESPONSE_TO_AMPHETAMINE	0.16667	0.0073		PATHWAY_31	GO_TRANSMEMBRANE_RECEPTOR_PROTEIN_TYROSINE_KINASE_ACTIVITY	0.14286	0.0101
PATHWAY_42	GO_GLUCOSE_METABOLIC_PROCESS	0.16667	0.04365		PATHWAY_31	GO_CAMP_DEPENDENT_PROTEIN_KINASE_INHIBITOR_ACTIVITY	0.14286	0.0053
PATHWAY_42	GO_REGULATION_OF_GLUCONEOGENESIS	0.16667	0.00895		PATHWAY_31	GO_1_PHOSPHATIDYLINOSITOL_BINDING	0.14286	0.0116
PATHWAY_42	GO_REGULATION_OF_NUCLEOTIDE_METABOLIC_PROCESS	0.16667	0.04255		PATHWAY_31	GO_CAMP_DEPENDENT_PROTEIN_KINASE_REGULATOR_ACTIVITY	0.14286	0.0067
PATHWAY_42	GO_DNA_PACKAGING	0.16667	0.04305		PATHWAY_31	GO_AMP_BINDING	0.14286	0.00635
PATHWAY_42	GO_MRNA_EXPORT_FROM_NUCLEUS	0.16667	0.0433		PATHWAY_31	GO_TRANSFERASE_ACTIVITY_TRANSFERRING_ONE_CARBON_GROUPS	0.14286	0.05105
PATHWAY_42	GO_NLS_BEARING_PROTEIN_IMPORT_INTO_NUCLEUS	0.16667	0.00885		PATHWAY_31	GO_TRANSMEMBRANE_RECEPTOR_PROTEIN_KINASE_ACTIVITY	0.14286	0.0092
PATHWAY_42	GO_MICROTUBULE_DEPOLYMERIZATION	0.16667	0.01825		PATHWAY_31	GO_KINASE_ACTIVATOR_ACTIVITY	0.14286	0.02705
PATHWAY_42	GO_GOLGI_ORGANIZATION	0.16667	0.04235		PATHWAY_31	GO_KINASE_INHIBITOR_ACTIVITY	0.14286	0.0305
PATHWAY_42	GO_SPINDLE_ORGANIZATION	0.16667	0.0463		PATHWAY_31	GO_GROWTH_FACTOR_BINDING	0.14286	0.0232
PATHWAY_42	GO_RESPONSE_TO_HEAT	0.16667	0.04995		PATHWAY_31	GO_PROTEIN_PHOSPHATASE_BINDING	0.14286	0.053981
PATHWAY_42	GO_MEIOTIC_CHROMOSOME_CONDENSATION	0.16667	0.0013		PATHWAY_31	GO_PROTEIN_SERINE_THREONINE_KINASE_INHIBITOR_ACTIVITY	0.14286	0.006
PATHWAY_42	GO_REGULATION_OF_CELLULAR_CARBOHYDRATE_METABOLIC_PROCESS	0.16667	0.0255		PATHWAY_31	GO_SPECTRIN_BINDING	0.14286	0.012
PATHWAY_42	GO_POSITIVE_REGULATION_OF_CELLULAR_CARBOHYDRATE_METABOLIC_PROCESS	0.16667	0.02095		PATHWAY_31	GO_HISTONE_DEACETYLASE_BINDING	0.14286	0.0397
PATHWAY_42	GO_REGULATION_OF_GLUCOSE_METABOLIC_PROCESS	0.16667	0.0202		PATHWAY_31	GO_ERBB_3_CLASS_RECEPTOR_BINDING	0.14286	0.0052
PATHWAY_42	GO_REGULATION_OF_PHOSPHATASE_ACTIVITY	0.16667	0.052067		PATHWAY_31	GO_RNA_POLYMERASE_CORE_ENZYME_BINDING	0.14286	0.04675
PATHWAY_42	GO_RESPONSE_TO_AMINE	0.16667	0.00725		PATHWAY_31	GO_ADP_BINDING	0.14286	0.0156
PATHWAY_42	GO_CARBOHYDRATE_BIOSYNTHETIC_PROCESS	0.16667	0.0392		PATHWAY_31	GO_PROTEIN_HETERODIMERIZATION_ACTIVITY	0.14286	0.04085
PATHWAY_42	GO_HISTONE_PHOSPHORYLATION	0.16667	0.0086		PATHWAY_31	GO_PHOSPHOPROTEIN_BINDING	0.14286	0.0496
PATHWAY_42	GO_PROTEIN_SUMOYLATION	0.16667	0.0271		PATHWAY_31	GO_PROMOTER_SPECIFIC_CHROMATIN_BINDING	0.14286	0.03785
PATHWAY_42	GO_PROTEIN_IMPORT	0.16667	0.03875		PATHWAY_32	GO_PROTEIN_POLYUBIQUITINATION	0.25	0.02845
PATHWAY_42	GO_VIRAL_GENE_EXPRESSION	0.16667	0.052559		PATHWAY_32	GO_ENDOSOME_ORGANIZATION	0.25	0.0115
PATHWAY_42	GO_CHROMOSOME_CONDENSATION	0.16667	0.0058		PATHWAY_32	GO_VACUOLE_ORGANIZATION	0.25	0.03355
PATHWAY_42	GO_MICROTUBULE_POLYMERIZATION_OR_DEPOLYMERIZATION	0.16667	0.03605		PATHWAY_32	GO_VACUOLAR_TRANSPORT	0.25	0.02845
PATHWAY_42	GO_REGULATION_OF_MICROTUBULE_POLYMERIZATION_OR_DEPOLYMERIZATION	0.16667	0.0278		PATHWAY_32	GO_LYSOSOMAL_TRANSPORT	0.25	0.02225
PATHWAY_42	GO_NEGATIVE_REGULATION_OF_MICROTUBULE_POLYMERIZATION_OR_DEPOLYMERIZATION	0.16667	0.0187		PATHWAY_32	GO_LEARNING	0.25	0.0134
PATHWAY_42	GO_REGULATION_OF_MICROTUBULE_POLYMERIZATION	0.16667	0.0176		PATHWAY_32	GO_MEMORY	0.25	0.01855
PATHWAY_42	GO_REGULATION_OF_MICROTUBULE_DEPOLYMERIZATION	0.16667	0.0157		PATHWAY_32	GO_ENDOSOME_TO_LYSOSOME_TRANSPORT	0.25	0.01065
PATHWAY_42	GO_CYTOPLASMIC_MICROTUBULE_ORGANIZATION	0.16667	0.0098		PATHWAY_32	GO_VESICLE_ORGANIZATION	0.25	0.03975
PATHWAY_42	GO_REGULATION_OF_CYTOKINESIS	0.16667	0.02705		PATHWAY_32	GO_CYTOSOLIC_TRANSPORT	0.25	0.0488
PATHWAY_42	GO_POSITIVE_REGULATION_OF_GLUCOKINASE_ACTIVITY	0.16667	0.0028		PATHWAY_32	GO_POSITIVE_REGULATION_OF_PROTEIN_BINDING	0.25	0.01695
PATHWAY_42	GO_CELLULAR_RESPONSE_TO_HEAT	0.16667	0.0392		PATHWAY_32	GO_EXTRACELLULAR_STRUCTURE_ORGANIZATION	0.25	0.0426
PATHWAY_42	GO_NEGATIVE_REGULATION_OF_DEPHOSPHORYLATION	0.16667	0.043033		PATHWAY_32	GO_REGULATION_OF_PROTEIN_BINDING	0.25	0.03895
PATHWAY_42	GO_NEGATIVE_REGULATION_OF_PROTEIN_CONTAINING_COMPLEX_DISASSEMBLY	0.16667	0.02895		PATHWAY_32	GO_LUNG_ALVEOLUS_DEVELOPMENT	0.25	0.00405
PATHWAY_42	GO_REGULATION_OF_PROTEIN_CONTAINING_COMPLEX_DISASSEMBLY	0.16667	0.0424		PATHWAY_32	GO_COGNITION	0.25	0.03115
PATHWAY_42	GO_REGULATION_OF_CARBOHYDRATE_BIOSYNTHETIC_PROCESS	0.16667	0.02265		PATHWAY_32	GO_POSITIVE_REGULATION_OF_BINDING	0.25	0.03245
PATHWAY_42	GO_REGULATION_OF_CARBOHYDRATE_CATABOLIC_PROCESS	0.16667	0.03655		PATHWAY_32	GO_INTRASPECIES_INTERACTION_BETWEEN_ORGANISMS	0.25	0.0058
PATHWAY_42	GO_CELLULAR_CARBOHYDRATE_METABOLIC_PROCESS	0.16667	0.0495		PATHWAY_32	GO_RESPIRATORY_SYSTEM_DEVELOPMENT	0.25	0.0185
PATHWAY_42	GO_POSITIVE_REGULATION_OF_CARBOHYDRATE_METABOLIC_PROCESS	0.16667	0.02835		PATHWAY_32	GO_HEMATOPOIETIC_STEM_CELL_PROLIFERATION	0.25	0.0049
PATHWAY_42	GO_MONOSACCHARIDE_BIOSYNTHETIC_PROCESS	0.16667	0.02755		PATHWAY_32	GO_STEM_CELL_PROLIFERATION	0.25	0.01625
PATHWAY_42	GO_MICROTUBULE_POLYMERIZATION	0.16667	0.0238		PATHWAY_32	GO_REGULATION_OF_STEM_CELL_PROLIFERATION	0.25	0.0092
PATHWAY_42	GO_NUCLEOTIDE_PHOSPHORYLATION	0.16667	0.05235		PATHWAY_32	GO_LYTIC_VACUOLE_ORGANIZATION	0.25	0.00835
PATHWAY_42	GO_CHROMOSOME_LOCALIZATION	0.16667	0.01845		PATHWAY_32	GO_VESICLE_MEDIATED_TRANSPORT_BETWEEN_ENDOSOMAL_COMPARTMENTS	0.25	0.0079
PATHWAY_42	GO_REGULATION_OF_DENDRITE_DEVELOPMENT	0.16667	0.03395		PATHWAY_32	GO_REGULATION_OF_HEMATOPOIETIC_STEM_CELL_PROLIFERATION	0.25	0.00335
PATHWAY_42	GO_MRNA_TRANSPORT	0.16667	0.0537		PATHWAY_32	GO_POSITIVE_REGULATION_OF_HEMATOPOIETIC_STEM_CELL_PROLIFERATION	0.25	0.0031
PATHWAY_42	GO_TRNA_TRANSPORT	0.16667	0.0248		PATHWAY_32	GO_POSITIVE_REGULATION_OF_HEMOPOIESIS	0.25	0.030318
PATHWAY_42	GO_IMPORT_INTO_NUCLEUS	0.16667	0.047648		PATHWAY_32	GO_POSITIVE_REGULATION_OF_STEM_CELL_PROLIFERATION	0.25	0.0077
PATHWAY_42	GO_SPINDLE_ASSEMBLY	0.16667	0.0274		PATHWAY_32	GO_HOPS_COMPLEX	0.25	0.0033
PATHWAY_42	GO_SPINDLE_MIDZONE_ASSEMBLY	0.16667	0.00425		PATHWAY_32	GO_FHF_COMPLEX	0.25	0.0008
PATHWAY_42	GO_PROTEIN_DEPOLYMERIZATION	0.16667	0.03295		PATHWAY_32	GO_VESICLE_TETHERING_COMPLEX	0.25	0.0178
PATHWAY_42	GO_REGULATION_OF_CELL_DIVISION	0.16667	0.0331		PATHWAY_32	GO_EXORIBONUCLEASE_COMPLEX	0.25	0.0107
PATHWAY_42	GO_METAPHASE_PLATE_CONGRESSION	0.16667	0.01745		PATHWAY_32	GO_UBIQUITIN_LIKE_PROTEIN_CONJUGATING_ENZYME_ACTIVITY	0.25	0.0046
PATHWAY_42	GO_NEGATIVE_REGULATION_OF_CYTOSKELETON_ORGANIZATION	0.16667	0.0439		PATHWAY_33	GO_DNA_METABOLIC_PROCESS	0.23077	0.0112
PATHWAY_42	GO_REGULATION_OF_POSTTRANSCRIPTIONAL_GENE_SILENCING	0.16667	0.0273		PATHWAY_33	GO_MITOCHONDRION	0.23077	0.01685
PATHWAY_42	GO_REGULATION_OF_GENE_SILENCING	0.16667	0.03265		PATHWAY_33	GO_ORGANONITROGEN_COMPOUND_CATABOLIC_PROCESS	0.19231	0.0296
PATHWAY_42	GO_CYTOSKELETON_DEPENDENT_CYTOKINESIS	0.16667	0.0162		PATHWAY_33	GO_MITOCHONDRIAL_ENVELOPE	0.15385	0.0089
PATHWAY_42	GO_MICROTUBULE_ORGANIZING_CENTER_LOCALIZATION	0.16667	0.0091		PATHWAY_33	GO_MITOCHONDRIAL_MATRIX	0.15385	0.00285
PATHWAY_42	GO_CHROMOSOME_ORGANIZATION_INVOLVED_IN_MEIOTIC_CELL_CYCLE	0.16667	0.02625		PATHWAY_33	GO_ORGANELLE_INNER_MEMBRANE	0.15385	0.0051961
PATHWAY_42	GO_REGULATION_OF_MICROTUBULE_CYTOSKELETON_ORGANIZATION	0.16667	0.0481		PATHWAY_33	GO_SIDE_OF_MEMBRANE	0.15385	0.0029891
PATHWAY_42	GO_NCRNA_EXPORT_FROM_NUCLEUS	0.16667	0.02285		PATHWAY_33	GO_MEMBRANE_PROTEIN_COMPLEX	0.15385	0.0286
PATHWAY_42	GO_REGULATION_OF_CELLULAR_RESPONSE_TO_HEAT	0.16667	0.0302		PATHWAY_33	GO_GENERATION_OF_PRECURSOR_METABOLITES_AND_ENERGY	0.11538	0.0346
PATHWAY_42	GO_REGULATION_OF_PROTEIN_DEPOLYMERIZATION	0.16667	0.044064		PATHWAY_33	GO_MITOCHONDRION_ORGANIZATION	0.11538	0.03475
PATHWAY_42	GO_REGULATION_OF_MITOTIC_CYTOKINESIS	0.16667	0.00395		PATHWAY_33	GO_G_PROTEIN_COUPLED_RECEPTOR_SIGNALING_PATHWAY	0.11538	0.0337
PATHWAY_42	GO_MULTI_ORGANISM_LOCALIZATION	0.16667	0.049415		PATHWAY_33	GO_AGING	0.11538	0.014742
PATHWAY_42	GO_NEGATIVE_REGULATION_OF_SUPRAMOLECULAR_FIBER_ORGANIZATION	0.16667	0.052313		PATHWAY_33	GO_NEGATIVE_REGULATION_OF_CATABOLIC_PROCESS	0.11538	0.024901
PATHWAY_42	GO_REGULATION_OF_HEXOKINASE_ACTIVITY	0.16667	0.0027		PATHWAY_33	GO_ENERGY_DERIVATION_BY_OXIDATION_OF_ORGANIC_COMPOUNDS	0.11538	0.019157
PATHWAY_42	GO_POSITIVE_REGULATION_OF_HEXOKINASE_ACTIVITY	0.16667	0.003		PATHWAY_33	GO_RESPONSE_TO_ENDOPLASMIC_RETICULUM_STRESS	0.11538	0.0077937
PATHWAY_42	GO_REGULATION_OF_GOLGI_ORGANIZATION	0.16667	0.00995		PATHWAY_33	GO_REGULATION_OF_PROTEIN_CATABOLIC_PROCESS	0.11538	0.0192
PATHWAY_42	GO_REGULATION_OF_ATP_METABOLIC_PROCESS	0.16667	0.051772		PATHWAY_33	GO_NEGATIVE_REGULATION_OF_PROTEIN_CATABOLIC_PROCESS	0.11538	0.0066185
PATHWAY_42	GO_KINETOCHORE	0.16667	0.0517		PATHWAY_33	GO_SMALL_MOLECULE_BIOSYNTHETIC_PROCESS	0.11538	0.02115
PATHWAY_42	GO_CONDENSED_CHROMOSOME_CENTROMERIC_REGION	0.16667	0.0441		PATHWAY_33	GO_NEGATIVE_REGULATION_OF_PROTEOLYSIS	0.11538	0.029933
PATHWAY_42	GO_HETEROCHROMATIN	0.16667	0.03755		PATHWAY_33	GO_NEGATIVE_REGULATION_OF_HYDROLASE_ACTIVITY	0.11538	0.02465
PATHWAY_42	GO_CONDENSED_NUCLEAR_CHROMOSOME	0.16667	0.0319		PATHWAY_33	GO_DNA_BIOSYNTHETIC_PROCESS	0.11538	0.004783
PATHWAY_42	GO_LATERAL_ELEMENT	0.16667	0.00255		PATHWAY_33	GO_ENDOPLASMIC_RETICULUM_LUMEN	0.11538	0.017449
PATHWAY_42	GO_CENTRAL_ELEMENT	0.16667	0.0009		PATHWAY_33	GO_CELL_SURFACE	0.11538	0.01675
PATHWAY_42	GO_ANNULATE_LAMELLAE	0.16667	0.00255		PATHWAY_33	GO_DENDRITIC_TREE	0.11538	0.04335
PATHWAY_42	GO_NUCLEAR_PORE	0.16667	0.0268		PATHWAY_33	GO_MITOCHONDRIAL_PROTEIN_COMPLEX	0.11538	0.0054068
PATHWAY_42	GO_PERICENTRIC_HETEROCHROMATIN	0.16667	0.0138		PATHWAY_33	GO_CATALYTIC_ACTIVITY_ACTING_ON_DNA	0.11538	0.015772
PATHWAY_42	GO_MICROTUBULE_ASSOCIATED_COMPLEX	0.16667	0.04935		PATHWAY_34	GO_MITOCHONDRION	0.16667	0.0387
PATHWAY_42	GO_ACTIN_FILAMENT	0.16667	0.03105		PATHWAY_34	GO_TRANSFERASE_ACTIVITY_TRANSFERRING_PHOSPHORUS_CONTAINING_GROUPS	0.16667	0.01315
PATHWAY_42	GO_CHROMOCENTER	0.16667	0.00305		PATHWAY_34	GO_KINASE_ACTIVITY	0.12963	0.04535
PATHWAY_42	GO_INCLUSION_BODY	0.16667	0.0204		PATHWAY_35	GO_MICROTUBULE_CYTOSKELETON	0.20339	0.023562
PATHWAY_42	GO_HOST_CELLULAR_COMPONENT	0.16667	0.035276		PATHWAY_35	GO_NEGATIVE_REGULATION_OF_BIOSYNTHETIC_PROCESS	0.18644	0.020061
PATHWAY_42	GO_MIDBODY	0.16667	0.043377		PATHWAY_35	GO_NEGATIVE_REGULATION_OF_RNA_BIOSYNTHETIC_PROCESS	0.15254	0.0356
PATHWAY_42	GO_CHROMOSOME_PASSENGER_COMPLEX	0.16667	0.0014		PATHWAY_35	GO_CYTOSKELETAL_PROTEIN_BINDING	0.15254	0.0403
PATHWAY_42	GO_DNA_HELICASE_COMPLEX	0.16667	0.0067		PATHWAY_35	GO_RESPONSE_TO_ORGANIC_CYCLIC_COMPOUND	0.13559	0.02385
PATHWAY_42	GO_MICROTUBULE_MINUS_END	0.16667	0.0027		PATHWAY_35	GO_RESPONSE_TO_CYTOKINE	0.13559	0.0132
PATHWAY_42	GO_NUCLEAR_INCLUSION_BODY	0.16667	0.01135		PATHWAY_35	GO_POSITIVE_REGULATION_OF_DEVELOPMENTAL_PROCESS	0.13559	0.05345
PATHWAY_42	GO_NUCLEAR_PORE_NUCLEAR_BASKET	0.16667	0.01235		PATHWAY_35	GO_MICROTUBULE_ORGANIZING_CENTER	0.13559	0.02995
PATHWAY_42	GO_SPINDLE_MIDZONE	0.16667	0.00905		PATHWAY_35	GO_RESPONSE_TO_EXTRACELLULAR_STIMULUS	0.11864	0.00065
PATHWAY_42	GO_MEIOTIC_SPINDLE	0.16667	0.0031		PATHWAY_35	GO_MUSCLE_ORGAN_DEVELOPMENT	0.10169	0.00255
PATHWAY_42	GO_INO80_TYPE_COMPLEX	0.16667	0.00765		PATHWAY_35	GO_LIPID_BIOSYNTHETIC_PROCESS	0.10169	0.0315
PATHWAY_42	GO_SYNAPTONEMAL_STRUCTURE	0.16667	0.00995		PATHWAY_35	GO_CELLULAR_HOMEOSTASIS	0.10169	0.04495
PATHWAY_42	GO_ATPASE_COMPLEX	0.16667	0.0204		PATHWAY_35	GO_TUBE_MORPHOGENESIS	0.10169	0.05305
PATHWAY_42	GO_MICROTUBULE_END	0.16667	0.00675		PATHWAY_35	GO_MUSCLE_STRUCTURE_DEVELOPMENT	0.10169	0.0281
PATHWAY_42	GO_CALMODULIN_BINDING	0.16667	0.04435		PATHWAY_35	GO_PROTEIN_LOCALIZATION_TO_MEMBRANE	0.10169	0.05235
PATHWAY_42	GO_RAN_GTPASE_BINDING	0.16667	0.0119		PATHWAY_35	GO_PROTEIN_LOCALIZATION_TO_PLASMA_MEMBRANE	0.10169	0.0056
PATHWAY_42	GO_ISOMERASE_ACTIVITY	0.16667	0.047353		PATHWAY_35	GO_PROTEIN_LOCALIZATION_TO_CELL_PERIPHERY	0.10169	0.0122
PATHWAY_42	GO_CIS_TRANS_ISOMERASE_ACTIVITY	0.16667	0.0125		PATHWAY_35	GO_CILIUM	0.10169	0.01745
PATHWAY_42	GO_KINASE_REGULATOR_ACTIVITY	0.16667	0.03595		PATHWAY_35	GO_TRANSCRIPTION_FACTOR_BINDING	0.10169	0.047
PATHWAY_42	GO_KINASE_ACTIVATOR_ACTIVITY	0.16667	0.0074		PATHWAY_35	GO_PROTEIN_HOMODIMERIZATION_ACTIVITY	0.10169	0.01405
PATHWAY_42	GO_SUMO_TRANSFERASE_ACTIVITY	0.16667	0.00535		PATHWAY_35	GO_PROTEIN_DIMERIZATION_ACTIVITY	0.10169	0.0459
PATHWAY_42	GO_SPECTRIN_BINDING	0.16667	0.00655		PATHWAY_38	GO_CELL_MOTILITY	0.18462	0.019903
PATHWAY_42	GO_PROTEIN_SERINE_THREONINE_KINASE_ACTIVATOR_ACTIVITY	0.16667	0.0029		PATHWAY_38	GO_REPRODUCTION	0.15385	0.02735
PATHWAY_42	GO_MICROTUBULE_MINUS_END_BINDING	0.16667	0.0015		PATHWAY_38	GO_DEVELOPMENTAL_PROCESS_INVOLVED_IN_REPRODUCTION	0.13846	0.012
PATHWAY_43	GO_ORGANIC_ACID_METABOLIC_PROCESS	0.19512	0.0011664		PATHWAY_38	GO_TRANSFERASE_ACTIVITY_TRANSFERRING_PHOSPHORUS_CONTAINING_GROUPS	0.13846	0.04005
PATHWAY_43	GO_ORGANOPHOSPHATE_METABOLIC_PROCESS	0.19512	0.00030598		PATHWAY_38	GO_KINASE_ACTIVITY	0.12308	0.04595
PATHWAY_43	GO_ORGANONITROGEN_COMPOUND_BIOSYNTHETIC_PROCESS	0.17073	0.027837		PATHWAY_38	GO_PROTEIN_CONTAINING_COMPLEX_LOCALIZATION	0.10769	0.00485
PATHWAY_43	GO_LIPID_METABOLIC_PROCESS	0.15854	0.02159		PATHWAY_38	GO_PROTEIN_KINASE_ACTIVITY	0.10769	0.047
PATHWAY_43	GO_LIPID_BIOSYNTHETIC_PROCESS	0.15854	0.0014232		PATHWAY_38	GO_PROTEIN_SERINE_THREONINE_KINASE_ACTIVITY	0.10769	0.02135
PATHWAY_43	GO_REGULATION_OF_CELL_POPULATION_PROLIFERATION	0.15854	0.042226		PATHWAY_39	GO_INTRACELLULAR_TRANSPORT	0.26415	0.029297
PATHWAY_43	GO_POSITIVE_REGULATION_OF_MULTICELLULAR_ORGANISMAL_PROCESS	0.15854	0.053765		PATHWAY_39	GO_MITOCHONDRION	0.22642	0.00165
PATHWAY_43	GO_NEGATIVE_REGULATION_OF_PROTEIN_METABOLIC_PROCESS	0.15854	0.0056613		PATHWAY_39	GO_INTRACELLULAR_PROTEIN_TRANSPORT	0.18868	0.0222
PATHWAY_43	GO_NUCLEOBASE_CONTAINING_SMALL_MOLECULE_METABOLIC_PROCESS	0.15854	5e-05		PATHWAY_39	GO_REGULATION_OF_HYDROLASE_ACTIVITY	0.18868	0.01115
PATHWAY_43	GO_MONOCARBOXYLIC_ACID_METABOLIC_PROCESS	0.14634	0.00075		PATHWAY_39	GO_POSITIVE_REGULATION_OF_CATALYTIC_ACTIVITY	0.16981	0.05225
PATHWAY_43	GO_POSITIVE_REGULATION_OF_DEVELOPMENTAL_PROCESS	0.14634	0.043426		PATHWAY_39	GO_POSITIVE_REGULATION_OF_CELLULAR_COMPONENT_ORGANIZATION	0.15094	0.04575
PATHWAY_43	GO_PURINE_CONTAINING_COMPOUND_METABOLIC_PROCESS	0.14634	9.3814e-14		PATHWAY_39	GO_NEGATIVE_REGULATION_OF_PROTEIN_METABOLIC_PROCESS	0.15094	0.04355
PATHWAY_43	GO_CARBOHYDRATE_DERIVATIVE_METABOLIC_PROCESS	0.14634	0.00265		PATHWAY_39	GO_ENZYME_REGULATOR_ACTIVITY	0.15094	0.0498
PATHWAY_43	GO_CELLULAR_LIPID_METABOLIC_PROCESS	0.13415	0.028639		PATHWAY_39	GO_REGULATION_OF_ANATOMICAL_STRUCTURE_MORPHOGENESIS	0.13208	0.04965
PATHWAY_43	GO_SMALL_MOLECULE_BIOSYNTHETIC_PROCESS	0.13415	0.00955		PATHWAY_39	GO_NEGATIVE_REGULATION_OF_CATALYTIC_ACTIVITY	0.13208	0.02315
PATHWAY_43	GO_ORGANOPHOSPHATE_BIOSYNTHETIC_PROCESS	0.13415	0.00045		PATHWAY_39	GO_NUCLEAR_OUTER_MEMBRANE_ENDOPLASMIC_RETICULUM_MEMBRANE_NETWORK	0.13208	0.01015
PATHWAY_43	GO_CELLULAR_RESPONSE_TO_OXYGEN_CONTAINING_COMPOUND	0.13415	0.036034		PATHWAY_39	GO_POSITIVE_REGULATION_OF_CELLULAR_COMPONENT_BIOGENESIS	0.11321	0.0177
PATHWAY_43	GO_RIBOSE_PHOSPHATE_METABOLIC_PROCESS	0.12195	0.00035		PATHWAY_39	GO_OXIDATION_REDUCTION_PROCESS	0.11321	0.0149
PATHWAY_43	GO_REGULATION_OF_TRANSFERASE_ACTIVITY	0.12195	0.02285		PATHWAY_39	GO_MITOCHONDRIAL_MATRIX	0.11321	0.002
PATHWAY_43	GO_STEROID_BIOSYNTHETIC_PROCESS	0.10976	0.00045		PATHWAY_39	GO_OXIDOREDUCTASE_ACTIVITY	0.11321	0.0016
PATHWAY_43	GO_STEROID_METABOLIC_PROCESS	0.10976	0.001		PATHWAY_39	GO_CATALYTIC_ACTIVITY_ACTING_ON_RNA	0.11321	0.00915
PATHWAY_43	GO_NEGATIVE_REGULATION_OF_PROTEIN_MODIFICATION_PROCESS	0.10976	0.0051		PATHWAY_40	GO_PROTEIN_CONTAINING_COMPLEX_SUBUNIT_ORGANIZATION	0.20635	0.052459
PATHWAY_43	GO_NEGATIVE_REGULATION_OF_MULTICELLULAR_ORGANISMAL_PROCESS	0.10976	0.0349		PATHWAY_40	GO_MITOCHONDRION	0.1746	0.020302
PATHWAY_43	GO_OXIDATION_REDUCTION_PROCESS	0.10976	0.0229		PATHWAY_40	GO_ENVELOPE	0.1746	0.00695
PATHWAY_43	GO_NEGATIVE_REGULATION_OF_CELL_DEATH	0.10976	0.04565		PATHWAY_40	GO_MRNA_PROCESSING	0.12698	0.021
PATHWAY_43	GO_REGULATION_OF_SMALL_MOLECULE_METABOLIC_PROCESS	0.10976	0.0045		PATHWAY_40	GO_RNA_SPLICING	0.12698	0.00945
PATHWAY_43	GO_INTRINSIC_COMPONENT_OF_PLASMA_MEMBRANE	0.10976	0.04555		PATHWAY_40	GO_MITOCHONDRIAL_ENVELOPE	0.12698	0.00175
PATHWAY_44	GO_PROTEIN_CONTAINING_COMPLEX_SUBUNIT_ORGANIZATION	0.23864	0.0087405		PATHWAY_41	GO_REGULATION_OF_CELL_DIFFERENTIATION	0.15833	0.037695
PATHWAY_44	GO_REGULATION_OF_ORGANELLE_ORGANIZATION	0.17045	0.05373		PATHWAY_41	GO_PROTEOLYSIS	0.14167	0.043753
PATHWAY_44	GO_CELLULAR_PROTEIN_CONTAINING_COMPLEX_ASSEMBLY	0.15909	0.0095017		PATHWAY_41	GO_NEURON_PROJECTION	0.13333	0.014582
PATHWAY_44	GO_PROTEIN_LOCALIZATION_TO_ORGANELLE	0.13636	0.018252		PATHWAY_41	GO_ION_TRANSPORT	0.125	0.019821
PATHWAY_44	GO_ACTIN_FILAMENT_BASED_PROCESS	0.125	0.022786		PATHWAY_41	GO_TRANSMEMBRANE_TRANSPORT	0.125	0.016564
PATHWAY_44	GO_POSITIVE_REGULATION_OF_HYDROLASE_ACTIVITY	0.11364	0.0169		PATHWAY_41	GO_NERVOUS_SYSTEM_PROCESS	0.11667	0.0015792
PATHWAY_44	GO_NEGATIVE_REGULATION_OF_CELLULAR_COMPONENT_ORGANIZATION	0.10227	0.0438		PATHWAY_41	GO_PLASMA_MEMBRANE_REGION	0.11667	0.016564
PATHWAY_45	GO_CYTOSKELETAL_PROTEIN_BINDING	0.17647	0.0024202		PATHWAY_41	GO_ION_TRANSMEMBRANE_TRANSPORT	0.10833	0.010359
PATHWAY_45	GO_ORGANELLE_ASSEMBLY	0.10784	0.03274		PATHWAY_41	GO_REGULATION_OF_RESPONSE_TO_EXTERNAL_STIMULUS	0.1	0.014029
PATHWAY_46	GO_ORGANONITROGEN_COMPOUND_BIOSYNTHETIC_PROCESS	0.22609	5.0748e-05		PATHWAY_42	GO_LIPID_METABOLIC_PROCESS	0.11465	0.047041
PATHWAY_46	GO_IDENTICAL_PROTEIN_BINDING	0.22609	0.0023582		PATHWAY_43	GO_REGULATION_OF_CATABOLIC_PROCESS	0.14545	0.0529
PATHWAY_46	GO_ORGANIC_ACID_METABOLIC_PROCESS	0.21739	7.4769e-07		PATHWAY_43	GO_ENDOPLASMIC_RETICULUM	0.14545	0.0323
PATHWAY_46	GO_MITOCHONDRION	0.2	0.00020748		PATHWAY_43	GO_HYDROLASE_ACTIVITY_ACTING_ON_ESTER_BONDS	0.10909	0.038
PATHWAY_46	GO_POSITIVE_REGULATION_OF_CELLULAR_BIOSYNTHETIC_PROCESS	0.1913	0.022141		PATHWAY_43	GO_TRANSITION_METAL_ION_BINDING	0.10909	0.03175
PATHWAY_46	GO_RESPONSE_TO_CYTOKINE	0.1913	0.00025449		PATHWAY_44	GO_NEGATIVE_REGULATION_OF_SIGNALING	0.20455	0.0156
PATHWAY_46	GO_APOPTOTIC_PROCESS	0.18261	0.032576		PATHWAY_44	GO_POSITIVE_REGULATION_OF_CELLULAR_BIOSYNTHETIC_PROCESS	0.20455	0.0373
PATHWAY_46	GO_RESPONSE_TO_OXYGEN_CONTAINING_COMPOUND	0.16522	0.010873		PATHWAY_44	GO_NEGATIVE_REGULATION_OF_RESPONSE_TO_STIMULUS	0.20455	0.04425
PATHWAY_46	GO_RESPONSE_TO_ENDOGENOUS_STIMULUS	0.15652	0.012933		PATHWAY_44	GO_RESPONSE_TO_BIOTIC_STIMULUS	0.18182	0.00705
PATHWAY_46	GO_CELLULAR_AMIDE_METABOLIC_PROCESS	0.15652	0.0015687		PATHWAY_44	GO_POSITIVE_REGULATION_OF_SIGNALING	0.18182	0.0278
PATHWAY_46	GO_POSITIVE_REGULATION_OF_RNA_BIOSYNTHETIC_PROCESS	0.15652	0.038117		PATHWAY_44	GO_POSITIVE_REGULATION_OF_PROTEIN_METABOLIC_PROCESS	0.18182	0.03415
PATHWAY_46	GO_CELLULAR_AMINO_ACID_METABOLIC_PROCESS	0.14783	9.3814e-14		PATHWAY_44	GO_NUCLEAR_BODY	0.18182	0.0205
PATHWAY_46	GO_DEFENSE_RESPONSE	0.14783	0.0035479		PATHWAY_44	GO_MACROMOLECULE_CATABOLIC_PROCESS	0.15909	0.04955
PATHWAY_46	GO_RESPONSE_TO_BIOTIC_STIMULUS	0.14783	0.0044479		PATHWAY_44	GO_RESPONSE_TO_ABIOTIC_STIMULUS	0.15909	0.02515
PATHWAY_46	GO_REGULATION_OF_CELL_DEATH	0.14783	0.043111		PATHWAY_44	GO_REGULATION_OF_ANATOMICAL_STRUCTURE_MORPHOGENESIS	0.15909	0.01845
PATHWAY_46	GO_WHOLE_MEMBRANE	0.14783	0.052785		PATHWAY_44	GO_POSITIVE_REGULATION_OF_PROTEIN_MODIFICATION_PROCESS	0.15909	0.0248
PATHWAY_46	GO_SYMBIOTIC_PROCESS	0.13913	0.042302		PATHWAY_44	GO_REGULATION_OF_CELL_CYCLE	0.15909	0.052
PATHWAY_46	GO_CELLULAR_RESPONSE_TO_ENDOGENOUS_STIMULUS	0.13913	0.022138		PATHWAY_44	GO_ORGANONITROGEN_COMPOUND_CATABOLIC_PROCESS	0.15909	0.03865
PATHWAY_46	GO_DEFENSE_RESPONSE_TO_OTHER_ORGANISM	0.13913	0.0013097		PATHWAY_44	GO_POSITIVE_REGULATION_OF_PHOSPHORUS_METABOLIC_PROCESS	0.13636	0.05105
PATHWAY_46	GO_RESPONSE_TO_NITROGEN_COMPOUND	0.13913	0.010174		PATHWAY_44	GO_SIGNAL_TRANSDUCTION_BY_PROTEIN_PHOSPHORYLATION	0.13636	0.01785
PATHWAY_46	GO_CELLULAR_RESPONSE_TO_OXYGEN_CONTAINING_COMPOUND	0.13913	0.013081		PATHWAY_44	GO_PROTEIN_CATABOLIC_PROCESS	0.13636	0.02645
PATHWAY_46	GO_INNATE_IMMUNE_RESPONSE	0.13043	0.001006		PATHWAY_44	GO_RESPONSE_TO_LIPID	0.13636	0.0143
PATHWAY_46	GO_AMIDE_BIOSYNTHETIC_PROCESS	0.12174	0.005		PATHWAY_44	GO_TUBE_MORPHOGENESIS	0.13636	0.01435
PATHWAY_46	GO_PROTEIN_DIMERIZATION_ACTIVITY	0.12174	0.0035949		PATHWAY_44	GO_TUBE_DEVELOPMENT	0.13636	0.0291
PATHWAY_46	GO_RESPONSE_TO_HORMONE	0.11304	0.0027023		PATHWAY_44	GO_ANATOMICAL_STRUCTURE_FORMATION_INVOLVED_IN_MORPHOGENESIS	0.13636	0.04785
PATHWAY_46	GO_SMALL_MOLECULE_BIOSYNTHETIC_PROCESS	0.11304	0.02071		PATHWAY_44	GO_POSITIVE_REGULATION_OF_INTRACELLULAR_SIGNAL_TRANSDUCTION	0.13636	0.0122
PATHWAY_46	GO_NEGATIVE_REGULATION_OF_CELL_DEATH	0.11304	0.019438		PATHWAY_44	GO_ENDOSOME	0.13636	0.0476
PATHWAY_46	GO_ALPHA_AMINO_ACID_METABOLIC_PROCESS	0.11304	9.3814e-14		PATHWAY_44	GO_NUCLEAR_OUTER_MEMBRANE_ENDOPLASMIC_RETICULUM_MEMBRANE_NETWORK	0.13636	0.0127
PATHWAY_46	GO_CELLULAR_RESPONSE_TO_NITROGEN_COMPOUND	0.11304	0.0053113		PATHWAY_44	GO_KINASE_BINDING	0.13636	0.03015
PATHWAY_46	GO_PEPTIDE_METABOLIC_PROCESS	0.10435	0.013644		PATHWAY_44	GO_CYTOKINE_PRODUCTION	0.11364	0.02965
PATHWAY_46	GO_ORGANIC_ACID_BIOSYNTHETIC_PROCESS	0.10435	9.3814e-14		PATHWAY_44	GO_VASCULATURE_DEVELOPMENT	0.11364	0.02815
PATHWAY_49	GO_RNA_BINDING	0.2268	0.048789		PATHWAY_44	GO_MORPHOGENESIS_OF_AN_EPITHELIUM	0.11364	0.02215
PATHWAY_49	GO_RNA_PROCESSING	0.16495	0.016714		PATHWAY_44	GO_POSITIVE_REGULATION_OF_CELL_POPULATION_PROLIFERATION	0.11364	0.05095
PATHWAY_49	GO_RIBONUCLEOPROTEIN_COMPLEX_BIOGENESIS	0.1134	0.0057		PATHWAY_44	GO_PROTEASOMAL_PROTEIN_CATABOLIC_PROCESS	0.11364	0.0052
PATHWAY_49	GO_RIBONUCLEOPROTEIN_COMPLEX	0.1134	0.027131		PATHWAY_44	GO_REGULATION_OF_MAPK_CASCADE	0.11364	0.0194
PATHWAY_49	GO_NCRNA_PROCESSING	0.10309	0.0052		PATHWAY_44	GO_CELLULAR_PROTEIN_CATABOLIC_PROCESS	0.11364	0.033
PATHWAY_49	GO_NCRNA_METABOLIC_PROCESS	0.10309	0.016		PATHWAY_44	GO_BLOOD_VESSEL_MORPHOGENESIS	0.11364	0.01155
PATHWAY_50	GO_ORGANIC_ACID_METABOLIC_PROCESS	0.30357	9.3814e-14		PATHWAY_44	GO_TISSUE_MORPHOGENESIS	0.11364	0.0304
PATHWAY_50	GO_LIPID_METABOLIC_PROCESS	0.30357	9.3814e-14		PATHWAY_44	GO_POSITIVE_REGULATION_OF_TRANSFERASE_ACTIVITY	0.11364	0.0417
PATHWAY_50	GO_LIPID_BIOSYNTHETIC_PROCESS	0.26786	9.3814e-14		PATHWAY_44	GO_OXIDATION_REDUCTION_PROCESS	0.11364	0.0233
PATHWAY_50	GO_ORGANOPHOSPHATE_METABOLIC_PROCESS	0.25	9.3814e-14		PATHWAY_44	GO_EARLY_ENDOSOME	0.11364	0.0031
PATHWAY_50	GO_MONOCARBOXYLIC_ACID_METABOLIC_PROCESS	0.25	9.3814e-14		PATHWAY_44	GO_VACUOLE	0.11364	0.02755
PATHWAY_50	GO_CELLULAR_LIPID_METABOLIC_PROCESS	0.25	9.3814e-14		PATHWAY_44	GO_PROTEIN_C_TERMINUS_BINDING	0.11364	0.0011
PATHWAY_50	GO_POSITIVE_REGULATION_OF_MULTICELLULAR_ORGANISMAL_PROCESS	0.23214	0.0017919		PATHWAY_44	GO_OXIDOREDUCTASE_ACTIVITY	0.11364	0.0026
PATHWAY_50	GO_SMALL_MOLECULE_BIOSYNTHETIC_PROCESS	0.21429	9.3814e-14		PATHWAY_45	GO_RNA_BINDING	0.25	0.044522
PATHWAY_50	GO_NUCLEOBASE_CONTAINING_SMALL_MOLECULE_METABOLIC_PROCESS	0.19643	9.3814e-14		PATHWAY_45	GO_IDENTICAL_PROTEIN_BINDING	0.22917	0.00655
PATHWAY_50	GO_STEROID_BIOSYNTHETIC_PROCESS	0.17857	9.3814e-14		PATHWAY_45	GO_ORGANONITROGEN_COMPOUND_BIOSYNTHETIC_PROCESS	0.20833	0.01045
PATHWAY_50	GO_STEROID_METABOLIC_PROCESS	0.17857	9.3814e-14		PATHWAY_45	GO_IMMUNE_EFFECTOR_PROCESS	0.14583	0.0204
PATHWAY_50	GO_REGULATION_OF_CELL_POPULATION_PROLIFERATION	0.17857	0.03505		PATHWAY_45	GO_LIPID_METABOLIC_PROCESS	0.14583	0.0505
PATHWAY_50	GO_POSITIVE_REGULATION_OF_DEVELOPMENTAL_PROCESS	0.17857	0.01775		PATHWAY_45	GO_DEFENSE_RESPONSE	0.14583	0.0356
PATHWAY_50	GO_PURINE_CONTAINING_COMPOUND_METABOLIC_PROCESS	0.17857	9.3814e-14		PATHWAY_45	GO_RESPONSE_TO_ORGANIC_CYCLIC_COMPOUND	0.14583	0.0244
PATHWAY_50	GO_CARBOHYDRATE_DERIVATIVE_METABOLIC_PROCESS	0.17857	0.00115		PATHWAY_45	GO_ORGANOPHOSPHATE_METABOLIC_PROCESS	0.14583	0.02075
PATHWAY_50	GO_ORGANIC_HYDROXY_COMPOUND_METABOLIC_PROCESS	0.17857	5e-05		PATHWAY_45	GO_SECRETION	0.14583	0.0354
PATHWAY_50	GO_ORGANIC_HYDROXY_COMPOUND_BIOSYNTHETIC_PROCESS	0.17857	9.3814e-14		PATHWAY_45	GO_POSITIVE_REGULATION_OF_TRANSPORT	0.125	0.03385
PATHWAY_50	GO_NUCLEAR_OUTER_MEMBRANE_ENDOPLASMIC_RETICULUM_MEMBRANE_NETWORK	0.17857	0.0064		PATHWAY_45	GO_PROTEIN_LOCALIZATION_TO_MEMBRANE	0.125	0.0218
PATHWAY_50	GO_FATTY_ACID_METABOLIC_PROCESS	0.16071	9.3814e-14		PATHWAY_45	GO_APOPTOTIC_SIGNALING_PATHWAY	0.125	0.01005
PATHWAY_50	GO_RIBOSE_PHOSPHATE_METABOLIC_PROCESS	0.16071	9.3814e-14		PATHWAY_45	GO_CARBOHYDRATE_DERIVATIVE_METABOLIC_PROCESS	0.125	0.0369
PATHWAY_50	GO_STEROL_METABOLIC_PROCESS	0.14286	9.3814e-14		PATHWAY_45	GO_CELL_ACTIVATION_INVOLVED_IN_IMMUNE_RESPONSE	0.10417	0.0271
PATHWAY_50	GO_STEROL_BIOSYNTHETIC_PROCESS	0.14286	9.3814e-14		PATHWAY_45	GO_LEUKOCYTE_MEDIATED_IMMUNITY	0.10417	0.0244
PATHWAY_50	GO_CELLULAR_AMIDE_METABOLIC_PROCESS	0.14286	0.03855		PATHWAY_45	GO_INNATE_IMMUNE_RESPONSE	0.10417	0.0283
PATHWAY_50	GO_NEGATIVE_REGULATION_OF_MULTICELLULAR_ORGANISMAL_PROCESS	0.14286	0.00955		PATHWAY_45	GO_CELLULAR_RESPONSE_TO_ORGANIC_CYCLIC_COMPOUND	0.10417	0.05265
PATHWAY_50	GO_OXIDATION_REDUCTION_PROCESS	0.14286	0.00535		PATHWAY_45	GO_SECRETORY_VESICLE	0.10417	0.0331
PATHWAY_50	GO_REGULATION_OF_SMALL_MOLECULE_METABOLIC_PROCESS	0.14286	0.001		PATHWAY_45	GO_PROTEIN_DIMERIZATION_ACTIVITY	0.10417	0.05475
PATHWAY_50	GO_ORGANOPHOSPHATE_BIOSYNTHETIC_PROCESS	0.14286	0.00165		PATHWAY_46	GO_CYTOSKELETAL_PROTEIN_BINDING	1	0.00072575
PATHWAY_50	GO_ALCOHOL_METABOLIC_PROCESS	0.125	0.00045		PATHWAY_46	GO_CELL_MORPHOGENESIS	0.66667	0.010307
PATHWAY_50	GO_REGULATION_OF_LIPID_METABOLIC_PROCESS	0.125	0.002		PATHWAY_46	GO_CELL_MORPHOGENESIS_INVOLVED_IN_DIFFERENTIATION	0.66667	0.0045241
PATHWAY_50	GO_POSITIVE_REGULATION_OF_CELL_DIFFERENTIATION	0.125	0.04805		PATHWAY_46	GO_APOPTOTIC_PROCESS	0.66667	0.022535
PATHWAY_50	GO_ALCOHOL_BIOSYNTHETIC_PROCESS	0.125	5e-05		PATHWAY_46	GO_CYTOSKELETON_ORGANIZATION	0.66667	0.023441
PATHWAY_50	GO_NEGATIVE_REGULATION_OF_TRANSPORT	0.125	0.00025		PATHWAY_46	GO_ACTIN_FILAMENT_ORGANIZATION	0.66667	0.00185
PATHWAY_50	GO_SULFUR_COMPOUND_METABOLIC_PROCESS	0.10714	0.00055		PATHWAY_46	GO_NEUROGENESIS	0.66667	0.01818
PATHWAY_50	GO_POSITIVE_REGULATION_OF_CELL_POPULATION_PROLIFERATION	0.10714	0.0331		PATHWAY_46	GO_SIGNAL_TRANSDUCTION_BY_PROTEIN_PHOSPHORYLATION	0.66667	0.0038
PATHWAY_50	GO_ORGANIC_ACID_BIOSYNTHETIC_PROCESS	0.10714	0.0026		PATHWAY_46	GO_ACTIN_FILAMENT_BASED_PROCESS	0.66667	0.0075418
PATHWAY_50	GO_NUCLEOSIDE_BISPHOSPHATE_METABOLIC_PROCESS	0.10714	2.7643e-05		PATHWAY_46	GO_CELL_PROJECTION_ORGANIZATION	0.66667	0.020642
PATHWAY_50	GO_SMALL_MOLECULE_CATABOLIC_PROCESS	0.10714	0.00655		PATHWAY_46	GO_NEURON_DIFFERENTIATION	0.66667	0.016842
PATHWAY_50	GO_REGULATION_OF_LIPID_BIOSYNTHETIC_PROCESS	0.10714	0.0018		PATHWAY_46	GO_REGULATION_OF_ACTIN_FILAMENT_BASED_PROCESS	0.66667	0.00115
PATHWAY_50	GO_NEGATIVE_REGULATION_OF_DEVELOPMENTAL_PROCESS	0.10714	0.0345		PATHWAY_46	GO_CELLULAR_COMPONENT_MORPHOGENESIS	0.66667	0.0077429
PATHWAY_50	GO_MONOCARBOXYLIC_ACID_BIOSYNTHETIC_PROCESS	0.10714	0.0001		PATHWAY_46	GO_CELL_PART_MORPHOGENESIS	0.66667	0.0063078
PATHWAY_51	GO_MACROMOLECULE_CATABOLIC_PROCESS	0.15942	0.049989		PATHWAY_46	GO_REGULATION_OF_ORGANELLE_ORGANIZATION	0.66667	0.014271
PATHWAY_51	GO_RIBONUCLEOPROTEIN_COMPLEX	0.13043	0.0176		PATHWAY_46	GO_REGULATION_OF_CELLULAR_COMPONENT_BIOGENESIS	0.66667	0.009415
					PATHWAY_46	GO_NEURON_DEVELOPMENT	0.66667	0.011584
					PATHWAY_46	GO_NEGATIVE_REGULATION_OF_CELLULAR_COMPONENT_ORGANIZATION	0.66667	0.0062907
					PATHWAY_46	GO_REGULATION_OF_CYTOSKELETON_ORGANIZATION	0.66667	0.00295
					PATHWAY_46	GO_REGULATION_OF_ANATOMICAL_STRUCTURE_SIZE	0.66667	0.00255
					PATHWAY_46	GO_SUPRAMOLECULAR_FIBER_ORGANIZATION	0.66667	0.0053079
					PATHWAY_46	GO_REGULATION_OF_ACTIN_FILAMENT_ORGANIZATION	0.66667	0.0009
					PATHWAY_46	GO_REGULATION_OF_SUPRAMOLECULAR_FIBER_ORGANIZATION	0.66667	0.00145
					PATHWAY_46	GO_MICROTUBULE_CYTOSKELETON	0.66667	0.023079
					PATHWAY_46	GO_SUPRAMOLECULAR_COMPLEX	0.66667	0.018568
					PATHWAY_46	GO_MITOTIC_CYTOKINESIS	0.33333	0.0122
					PATHWAY_46	GO_CYTOKINESIS	0.33333	0.0207
					PATHWAY_46	GO_ENDOTHELIAL_CELL_DEVELOPMENT	0.33333	0.0032
					PATHWAY_46	GO_REGULATION_OF_CELL_MATRIX_ADHESION	0.33333	0.013
					PATHWAY_46	GO_POSITIVE_REGULATION_OF_CELL_MATRIX_ADHESION	0.33333	0.0078
					PATHWAY_46	GO_EPITHELIAL_CELL_DEVELOPMENT	0.33333	0.0145
					PATHWAY_46	GO_MYELOID_LEUKOCYTE_ACTIVATION	0.33333	0.04425
					PATHWAY_46	GO_MYELOID_LEUKOCYTE_MEDIATED_IMMUNITY	0.33333	0.046862
					PATHWAY_46	GO_MUSCLE_SYSTEM_PROCESS	0.33333	0.0322
					PATHWAY_46	GO_CIRCULATORY_SYSTEM_PROCESS	0.33333	0.03515
					PATHWAY_46	GO_VASCULAR_PROCESS_IN_CIRCULATORY_SYSTEM	0.33333	0.0132
					PATHWAY_46	GO_ENDOTHELIUM_DEVELOPMENT	0.33333	0.0061
					PATHWAY_46	GO_HEART_VALVE_DEVELOPMENT	0.33333	0.0057
					PATHWAY_46	GO_AORTIC_VALVE_DEVELOPMENT	0.33333	0.00235
					PATHWAY_46	GO_EPITHELIAL_CELL_MORPHOGENESIS	0.33333	0.0043
					PATHWAY_46	GO_RNA_CATABOLIC_PROCESS	0.33333	0.0376
					PATHWAY_46	GO_PROTEIN_DEPHOSPHORYLATION	0.33333	0.051035
					PATHWAY_46	GO_MEMBRANE_PROTEIN_ECTODOMAIN_PROTEOLYSIS	0.33333	0.00565
					PATHWAY_46	GO_CELLULAR_ION_HOMEOSTASIS	0.33333	0.0461
					PATHWAY_46	GO_ENDOPLASMIC_RETICULUM_TO_GOLGI_VESICLE_MEDIATED_TRANSPORT	0.33333	0.0265
					PATHWAY_46	GO_MUSCLE_CONTRACTION	0.33333	0.02075
					PATHWAY_46	GO_SMOOTH_MUSCLE_CONTRACTION	0.33333	0.00835
					PATHWAY_46	GO_CELL_CELL_JUNCTION_ASSEMBLY	0.33333	0.0162
					PATHWAY_46	GO_LEUKOCYTE_CELL_CELL_ADHESION	0.33333	0.0242
					PATHWAY_46	GO_CELL_MATRIX_ADHESION	0.33333	0.0196
					PATHWAY_46	GO_ESTABLISHMENT_OR_MAINTENANCE_OF_CELL_POLARITY	0.33333	0.0238
					PATHWAY_46	GO_TRANSMEMBRANE_RECEPTOR_PROTEIN_TYROSINE_KINASE_SIGNALING_PATHWAY	0.33333	0.05465
					PATHWAY_46	GO_G_PROTEIN_COUPLED_RECEPTOR_SIGNALING_PATHWAY	0.33333	0.054
					PATHWAY_46	GO_I_KAPPAB_KINASE_NF_KAPPAB_SIGNALING	0.33333	0.01945
					PATHWAY_46	GO_RAS_PROTEIN_SIGNAL_TRANSDUCTION	0.33333	0.04015
					PATHWAY_46	GO_RHO_PROTEIN_SIGNAL_TRANSDUCTION	0.33333	0.01955
					PATHWAY_46	GO_ACTIN_POLYMERIZATION_OR_DEPOLYMERIZATION	0.33333	0.0294
					PATHWAY_46	GO_REGULATION_OF_G_PROTEIN_COUPLED_RECEPTOR_SIGNALING_PATHWAY	0.33333	0.01645
					PATHWAY_46	GO_EPIDERMIS_DEVELOPMENT	0.33333	0.0252
					PATHWAY_46	GO_NEGATIVE_REGULATION_OF_CATABOLIC_PROCESS	0.33333	0.0331
					PATHWAY_46	GO_POSITIVE_REGULATION_OF_CATABOLIC_PROCESS	0.33333	0.0536
					PATHWAY_46	GO_EPIDERMAL_CELL_DIFFERENTIATION	0.33333	0.01855
					PATHWAY_46	GO_NEGATIVE_REGULATION_OF_PEPTIDASE_ACTIVITY	0.33333	0.02825
					PATHWAY_46	GO_REGULATION_OF_AUTOPHAGY	0.33333	0.05205
					PATHWAY_46	GO_POSITIVE_REGULATION_OF_AUTOPHAGY	0.33333	0.0253
					PATHWAY_46	GO_NEGATIVE_REGULATION_OF_ORGANELLE_ORGANIZATION	0.33333	0.05275
					PATHWAY_46	GO_REGULATION_OF_CELL_SUBSTRATE_ADHESION	0.33333	0.0186
					PATHWAY_46	GO_POSITIVE_REGULATION_OF_CELL_SUBSTRATE_ADHESION	0.33333	0.01095
					PATHWAY_46	GO_REGULATION_OF_PHOSPHATASE_ACTIVITY	0.33333	0.0188
					PATHWAY_46	GO_POSITIVE_REGULATION_OF_MUSCLE_HYPERTROPHY	0.33333	0.00375
					PATHWAY_46	GO_REGULATION_OF_MUSCLE_HYPERTROPHY	0.33333	0.0074
					PATHWAY_46	GO_MUSCLE_CELL_MIGRATION	0.33333	0.00735
					PATHWAY_46	GO_MUSCLE_HYPERTROPHY	0.33333	0.01075
					PATHWAY_46	GO_PEPTIDYL_SERINE_MODIFICATION	0.33333	0.04405
					PATHWAY_46	GO_PEPTIDYL_THREONINE_MODIFICATION	0.33333	0.01865
					PATHWAY_46	GO_MEMBRANE_DOCKING	0.33333	0.02115
					PATHWAY_46	GO_MEMBRANE_TO_MEMBRANE_DOCKING	0.33333	0.0006
					PATHWAY_46	GO_ESTABLISHMENT_OF_CELL_POLARITY	0.33333	0.0206
					PATHWAY_46	GO_ACTIN_FILAMENT_DEPOLYMERIZATION	0.33333	0.00755
					PATHWAY_46	GO_ACTIN_FILAMENT_BASED_MOVEMENT	0.33333	0.01715
					PATHWAY_46	GO_REGULATION_OF_ENDOCYTOSIS	0.33333	0.01905
					PATHWAY_46	GO_KERATINOCYTE_DIFFERENTIATION	0.33333	0.0134
					PATHWAY_46	GO_REGULATION_OF_ACTIN_FILAMENT_LENGTH	0.33333	0.02315
					PATHWAY_46	GO_NEGATIVE_REGULATION_OF_ACTIN_FILAMENT_DEPOLYMERIZATION	0.33333	0.00585
					PATHWAY_46	GO_NEGATIVE_REGULATION_OF_ACTIN_FILAMENT_POLYMERIZATION	0.33333	0.01075
					PATHWAY_46	GO_EPITHELIAL_CELL_DIFFERENTIATION	0.33333	0.051968
					PATHWAY_46	GO_REGULATION_OF_EPITHELIAL_CELL_DIFFERENTIATION	0.33333	0.0119
					PATHWAY_46	GO_CORTICAL_CYTOSKELETON_ORGANIZATION	0.33333	0.0069
					PATHWAY_46	GO_CORTICAL_ACTIN_CYTOSKELETON_ORGANIZATION	0.33333	0.0071
					PATHWAY_46	GO_ACTOMYOSIN_STRUCTURE_ORGANIZATION	0.33333	0.02365
					PATHWAY_46	GO_NEGATIVE_REGULATION_OF_CELLULAR_CATABOLIC_PROCESS	0.33333	0.0294
					PATHWAY_46	GO_NEGATIVE_REGULATION_OF_PROTEIN_CONTAINING_COMPLEX_ASSEMBLY	0.33333	0.0162
					PATHWAY_46	GO_CELL_SUBSTRATE_ADHESION	0.33333	0.0273
					PATHWAY_46	GO_BLEB_ASSEMBLY	0.33333	0.00055
					PATHWAY_46	GO_NEGATIVE_REGULATION_OF_PROTEIN_BINDING	0.33333	0.01275
					PATHWAY_46	GO_REGULATION_OF_ACTIN_FILAMENT_BUNDLE_ASSEMBLY	0.33333	0.0101
					PATHWAY_46	GO_REGULATION_OF_PROTEIN_POLYMERIZATION	0.33333	0.03865
					PATHWAY_46	GO_NEGATIVE_REGULATION_OF_PROTEIN_POLYMERIZATION	0.33333	0.01085
					PATHWAY_46	GO_REGULATION_OF_CELLULAR_COMPONENT_SIZE	0.33333	0.0479
					PATHWAY_46	GO_REGULATION_OF_ESTABLISHMENT_OR_MAINTENANCE_OF_CELL_POLARITY	0.33333	0.00405
					PATHWAY_46	GO_REGULATION_OF_MICROTUBULE_BASED_PROCESS	0.33333	0.046322
					PATHWAY_46	GO_PROTEIN_CONTAINING_COMPLEX_DISASSEMBLY	0.33333	0.052214
					PATHWAY_46	GO_MEMBRANE_PROTEIN_PROTEOLYSIS	0.33333	0.007
					PATHWAY_46	GO_REGULATION_OF_TISSUE_REMODELING	0.33333	0.00665
					PATHWAY_46	GO_POSITIVE_REGULATION_OF_TISSUE_REMODELING	0.33333	0.00375
					PATHWAY_46	GO_AMYLOID_BETA_FORMATION	0.33333	0.00235
					PATHWAY_46	GO_REGULATION_OF_CELLULAR_AMIDE_METABOLIC_PROCESS	0.33333	0.0388
					PATHWAY_46	GO_NEGATIVE_REGULATION_OF_CELLULAR_AMIDE_METABOLIC_PROCESS	0.33333	0.01915
					PATHWAY_46	GO_CELL_JUNCTION_ASSEMBLY	0.33333	0.04045
					PATHWAY_46	GO_REGULATION_OF_TUBE_SIZE	0.33333	0.00985
					PATHWAY_46	GO_REGULATION_OF_DEPHOSPHORYLATION	0.33333	0.023
					PATHWAY_46	GO_REGULATION_OF_PROTEIN_DEPHOSPHORYLATION	0.33333	0.0198
					PATHWAY_46	GO_NEGATIVE_REGULATION_OF_DEPHOSPHORYLATION	0.33333	0.00735
					PATHWAY_46	GO_NEGATIVE_REGULATION_OF_PROTEIN_DEPHOSPHORYLATION	0.33333	0.006
					PATHWAY_46	GO_REGULATION_OF_MYOSIN_LIGHT_CHAIN_PHOSPHATASE_ACTIVITY	0.33333	0.001
					PATHWAY_46	GO_NEGATIVE_REGULATION_OF_MYOSIN_LIGHT_CHAIN_PHOSPHATASE_ACTIVITY	0.33333	0.001
					PATHWAY_46	GO_SYNAPTIC_VESICLE_RECYCLING	0.33333	0.0084
					PATHWAY_46	GO_ANGIOTENSIN_ACTIVATED_SIGNALING_PATHWAY	0.33333	0.0008
					PATHWAY_46	GO_REGULATION_OF_PROTEIN_CATABOLIC_PROCESS	0.33333	0.04015
					PATHWAY_46	GO_NEGATIVE_REGULATION_OF_PROTEIN_CATABOLIC_PROCESS	0.33333	0.01785
					PATHWAY_46	GO_TAXIS	0.33333	0.0434
					PATHWAY_46	GO_AMYLOID_PRECURSOR_PROTEIN_METABOLIC_PROCESS	0.33333	0.0052
					PATHWAY_46	GO_AMYLOID_PRECURSOR_PROTEIN_CATABOLIC_PROCESS	0.33333	0.00205
					PATHWAY_46	GO_STRESS_FIBER_ASSEMBLY	0.33333	0.0127
					PATHWAY_46	GO_NEGATIVE_REGULATION_OF_PROTEIN_CONTAINING_COMPLEX_DISASSEMBLY	0.33333	0.0167
					PATHWAY_46	GO_REGULATION_OF_PROTEIN_CONTAINING_COMPLEX_DISASSEMBLY	0.33333	0.02035
					PATHWAY_46	GO_APICAL_JUNCTION_ASSEMBLY	0.33333	0.0095
					PATHWAY_46	GO_REGULATION_OF_PROTEIN_BINDING	0.33333	0.0286
					PATHWAY_46	GO_POSITIVE_REGULATION_OF_MAPK_CASCADE	0.33333	0.04305
					PATHWAY_46	GO_RESPONSE_TO_PEPTIDE_HORMONE	0.33333	0.048875
					PATHWAY_46	GO_MUSCLE_ADAPTATION	0.33333	0.01285
					PATHWAY_46	GO_REGULATION_OF_MUSCLE_ADAPTATION	0.33333	0.0101
					PATHWAY_46	GO_NEGATIVE_REGULATION_OF_NEURON_APOPTOTIC_PROCESS	0.33333	0.01665
					PATHWAY_46	GO_SKIN_DEVELOPMENT	0.33333	0.03175
					PATHWAY_46	GO_CELLULAR_PROTEIN_COMPLEX_DISASSEMBLY	0.33333	0.0265
					PATHWAY_46	GO_REGULATION_OF_PHOSPHOPROTEIN_PHOSPHATASE_ACTIVITY	0.33333	0.0142
					PATHWAY_46	GO_REGULATION_OF_SYSTEM_PROCESS	0.33333	0.050643
					PATHWAY_46	GO_CELLULAR_NITROGEN_COMPOUND_CATABOLIC_PROCESS	0.33333	0.0476
					PATHWAY_46	GO_CELLULAR_EXTRAVASATION	0.33333	0.0054
					PATHWAY_46	GO_CELL_CELL_JUNCTION_ORGANIZATION	0.33333	0.0205
					PATHWAY_46	GO_REGULATION_OF_ENDOTHELIAL_CELL_DIFFERENTIATION	0.33333	0.0031
					PATHWAY_46	GO_REGULATION_OF_EPIDERMAL_CELL_DIFFERENTIATION	0.33333	0.0096
					PATHWAY_46	GO_REGULATION_OF_KERATINOCYTE_DIFFERENTIATION	0.33333	0.0067
					PATHWAY_46	GO_REGULATION_OF_EPIDERMIS_DEVELOPMENT	0.33333	0.01095
					PATHWAY_46	GO_POSITIVE_REGULATION_OF_CELL_ADHESION	0.33333	0.0288
					PATHWAY_46	GO_NEGATIVE_REGULATION_OF_PROTEOLYSIS	0.33333	0.0362
					PATHWAY_46	GO_VASCULAR_ENDOTHELIAL_GROWTH_FACTOR_RECEPTOR_SIGNALING_PATHWAY	0.33333	0.0067
					PATHWAY_46	GO_EPHRIN_RECEPTOR_SIGNALING_PATHWAY	0.33333	0.00545
					PATHWAY_46	GO_FOCAL_ADHESION_ASSEMBLY	0.33333	0.01145
					PATHWAY_46	GO_BLOOD_VESSEL_MORPHOGENESIS	0.33333	0.0532
					PATHWAY_46	GO_TISSUE_REMODELING	0.33333	0.01825
					PATHWAY_46	GO_AMYLOID_BETA_METABOLIC_PROCESS	0.33333	0.0034
					PATHWAY_46	GO_RNA_DESTABILIZATION	0.33333	0.00205
					PATHWAY_46	GO_LEUKOCYTE_MIGRATION	0.33333	0.0285
					PATHWAY_46	GO_LEUKOCYTE_TETHERING_OR_ROLLING	0.33333	0.0021
					PATHWAY_46	GO_REGULATION_OF_MEMBRANE_PROTEIN_ECTODOMAIN_PROTEOLYSIS	0.33333	0.00385
					PATHWAY_46	GO_NEGATIVE_REGULATION_OF_MEMBRANE_PROTEIN_ECTODOMAIN_PROTEOLYSIS	0.33333	0.00275
					PATHWAY_46	GO_REGULATION_OF_BINDING	0.33333	0.048
					PATHWAY_46	GO_NEGATIVE_REGULATION_OF_BINDING	0.33333	0.01735
					PATHWAY_46	GO_PROTEIN_POLYMERIZATION	0.33333	0.04155
					PATHWAY_46	GO_PROTEIN_DEPOLYMERIZATION	0.33333	0.0194
					PATHWAY_46	GO_NEGATIVE_REGULATION_OF_HYDROLASE_ACTIVITY	0.33333	0.04515
					PATHWAY_46	GO_NEURON_APOPTOTIC_PROCESS	0.33333	0.02265
					PATHWAY_46	GO_MYOBLAST_MIGRATION	0.33333	0.0027
					PATHWAY_46	GO_NEGATIVE_REGULATION_OF_CYTOSKELETON_ORGANIZATION	0.33333	0.02205
					PATHWAY_46	GO_REGULATION_OF_PEPTIDASE_ACTIVITY	0.33333	0.0408
					PATHWAY_46	GO_METAL_ION_HOMEOSTASIS	0.33333	0.053343
					PATHWAY_46	GO_REGULATION_OF_VESICLE_MEDIATED_TRANSPORT	0.33333	0.05265
					PATHWAY_46	GO_REGULATION_OF_MRNA_CATABOLIC_PROCESS	0.33333	0.0228
					PATHWAY_46	GO_POSITIVE_REGULATION_OF_MRNA_CATABOLIC_PROCESS	0.33333	0.00585
					PATHWAY_46	GO_ESTABLISHMENT_OF_ENDOTHELIAL_BARRIER	0.33333	0.0027
					PATHWAY_46	GO_AXON_DEVELOPMENT	0.33333	0.0432
					PATHWAY_46	GO_ACTIN_FILAMENT_BUNDLE_ORGANIZATION	0.33333	0.0169
					PATHWAY_46	GO_CYTOSKELETON_DEPENDENT_CYTOKINESIS	0.33333	0.01105
					PATHWAY_46	GO_LEUKOCYTE_ADHESION_TO_VASCULAR_ENDOTHELIAL_CELL	0.33333	0.0028
					PATHWAY_46	GO_ACTIN_MEDIATED_CELL_CONTRACTION	0.33333	0.0071
					PATHWAY_46	GO_REGULATION_OF_MICROTUBULE_CYTOSKELETON_ORGANIZATION	0.33333	0.03005
					PATHWAY_46	GO_NEURON_DEATH	0.33333	0.03915
					PATHWAY_46	GO_CELLULAR_RESPONSE_TO_PEPTIDE_HORMONE_STIMULUS	0.33333	0.03605
					PATHWAY_46	GO_RESPONSE_TO_TRANSFORMING_GROWTH_FACTOR_BETA	0.33333	0.0173
					PATHWAY_46	GO_DIVALENT_INORGANIC_CATION_HOMEOSTASIS	0.33333	0.03575
					PATHWAY_46	GO_PROTEIN_LOCALIZATION_TO_PLASMA_MEMBRANE	0.33333	0.0452
					PATHWAY_46	GO_REGULATION_OF_MUSCLE_SYSTEM_PROCESS	0.33333	0.0172
					PATHWAY_46	GO_AMYLOID_BETA_CLEARANCE	0.33333	0.00275
					PATHWAY_46	GO_NEURON_PROJECTION_GUIDANCE	0.33333	0.01975
					PATHWAY_46	GO_CONNECTIVE_TISSUE_REPLACEMENT	0.33333	0.0007
					PATHWAY_46	GO_REGULATION_OF_SYNAPTIC_VESICLE_CYCLE	0.33333	0.00905
					PATHWAY_46	GO_VESICLE_MEDIATED_TRANSPORT_IN_SYNAPSE	0.33333	0.02175
					PATHWAY_46	GO_REGULATION_OF_ACTOMYOSIN_STRUCTURE_ORGANIZATION	0.33333	0.01005
					PATHWAY_46	GO_BIOMINERALIZATION	0.33333	0.013
					PATHWAY_46	GO_REGULATION_OF_BIOMINERALIZATION	0.33333	0.00785
					PATHWAY_46	GO_NEGATIVE_REGULATION_OF_BIOMINERALIZATION	0.33333	0.00075
					PATHWAY_46	GO_NEURON_PROJECTION_ARBORIZATION	0.33333	0.0034
					PATHWAY_46	GO_PRESYNAPTIC_ENDOCYTOSIS	0.33333	0.00545
					PATHWAY_46	GO_CELL_SUBSTRATE_JUNCTION_ORGANIZATION	0.33333	0.0117
					PATHWAY_46	GO_REGULATION_OF_CELL_SUBSTRATE_JUNCTION_ORGANIZATION	0.33333	0.01115
					PATHWAY_46	GO_POSITIVE_REGULATION_OF_CELL_SUBSTRATE_JUNCTION_ORGANIZATION	0.33333	0.0073
					PATHWAY_46	GO_REGULATION_OF_AMYLOID_BETA_CLEARANCE	0.33333	0.00175
					PATHWAY_46	GO_POSITIVE_REGULATION_OF_AMYLOID_BETA_CLEARANCE	0.33333	0.0003
					PATHWAY_46	GO_REGULATION_OF_SYNAPTIC_VESICLE_ENDOCYTOSIS	0.33333	0.0025
					PATHWAY_46	GO_NEGATIVE_REGULATION_OF_NEURON_DEATH	0.33333	0.03508
					PATHWAY_46	GO_REGULATION_OF_VASCULATURE_DEVELOPMENT	0.33333	0.0259
					PATHWAY_46	GO_NEGATIVE_REGULATION_OF_VASCULATURE_DEVELOPMENT	0.33333	0.0106
					PATHWAY_46	GO_REGULATION_OF_ENDOTHELIAL_CELL_DEVELOPMENT	0.33333	0.0007
					PATHWAY_46	GO_CELLULAR_RESPONSE_TO_PEPTIDE	0.33333	0.046077
					PATHWAY_46	GO_REGULATION_OF_PROTEIN_DEPOLYMERIZATION	0.33333	0.01515
					PATHWAY_46	GO_REGULATION_OF_CELL_JUNCTION_ASSEMBLY	0.33333	0.0194
					PATHWAY_46	GO_NEGATIVE_REGULATION_OF_CELL_JUNCTION_ASSEMBLY	0.33333	0.00535
					PATHWAY_46	GO_POSITIVE_REGULATION_OF_CELL_JUNCTION_ASSEMBLY	0.33333	0.01435
					PATHWAY_46	GO_REGULATION_OF_AMYLOID_BETA_FORMATION	0.33333	0.00065
					PATHWAY_46	GO_NEGATIVE_REGULATION_OF_AMYLOID_BETA_FORMATION	0.33333	0.0007
					PATHWAY_46	GO_NEGATIVE_REGULATION_OF_SUPRAMOLECULAR_FIBER_ORGANIZATION	0.33333	0.01935
					PATHWAY_46	GO_REGULATION_OF_AMYLOID_PRECURSOR_PROTEIN_CATABOLIC_PROCESS	0.33333	0.00065
					PATHWAY_46	GO_NEGATIVE_REGULATION_OF_AMYLOID_PRECURSOR_PROTEIN_CATABOLIC_PROCESS	0.33333	0.00035
					PATHWAY_46	GO_POSITIVE_REGULATION_OF_MRNA_METABOLIC_PROCESS	0.33333	0.01165
					PATHWAY_46	GO_REGULATION_OF_SYNAPTIC_VESICLE_RECYCLING	0.33333	0.0036
					PATHWAY_46	GO_REGULATION_OF_CONNECTIVE_TISSUE_REPLACEMENT	0.33333	0.0007
					PATHWAY_46	GO_SEMI_LUNAR_VALVE_DEVELOPMENT	0.33333	0.00245
					PATHWAY_46	GO_RESPONSE_TO_ANGIOTENSIN	0.33333	0.00205
					PATHWAY_46	GO_PROTEIN_LOCALIZATION_TO_CELL_PERIPHERY	0.33333	0.05245
					PATHWAY_46	GO_REGULATION_OF_BICELLULAR_TIGHT_JUNCTION_ASSEMBLY	0.33333	0.00265
					PATHWAY_46	GO_SPINDLE_POLE	0.33333	0.0273
					PATHWAY_46	GO_RUFFLE	0.33333	0.019
					PATHWAY_46	GO_CENTRIOLE	0.33333	0.01395
					PATHWAY_46	GO_SPINDLE_MICROTUBULE	0.33333	0.00895
					PATHWAY_46	GO_CELL_CORTEX	0.33333	0.0423
					PATHWAY_46	GO_SPECTRIN	0.33333	0.0048
					PATHWAY_46	GO_CYTOPLASMIC_STRESS_GRANULE	0.33333	0.0092
					PATHWAY_46	GO_SPECTRIN_ASSOCIATED_CYTOSKELETON	0.33333	0.0053
					PATHWAY_46	GO_OUTER_MEMBRANE	0.33333	0.0256
					PATHWAY_46	GO_LAMELLIPODIUM	0.33333	0.02825
					PATHWAY_46	GO_CORTICAL_CYTOSKELETON	0.33333	0.01805
					PATHWAY_46	GO_CORTICAL_ACTIN_CYTOSKELETON	0.33333	0.0114
					PATHWAY_46	GO_INTRINSIC_COMPONENT_OF_THE_CYTOPLASMIC_SIDE_OF_THE_PLASMA_MEMBRANE	0.33333	0.00215
					PATHWAY_46	GO_VESICLE_LUMEN	0.33333	0.02095
					PATHWAY_46	GO_BLEB	0.33333	0.0006
					PATHWAY_46	GO_RIBONUCLEOPROTEIN_GRANULE	0.33333	0.032
					PATHWAY_46	GO_ORGANELLE_MEMBRANE_CONTACT_SITE	0.33333	0.00585
					PATHWAY_46	GO_INTERCELLULAR_BRIDGE	0.33333	0.01335
					PATHWAY_46	GO_MITOTIC_SPINDLE	0.33333	0.01995
					PATHWAY_46	GO_MITOTIC_SPINDLE_POLE	0.33333	0.00465
					PATHWAY_46	GO_SIDE_OF_MEMBRANE	0.33333	0.02915
					PATHWAY_46	GO_CYTOPLASMIC_SIDE_OF_MEMBRANE	0.33333	0.01725
					PATHWAY_46	GO_ENZYME_INHIBITOR_ACTIVITY	0.33333	0.04045
					PATHWAY_46	GO_STRUCTURAL_CONSTITUENT_OF_CYTOSKELETON	0.33333	0.02165
					PATHWAY_46	GO_MICROTUBULE_BINDING	0.33333	0.0439
					PATHWAY_46	GO_RHO_GTPASE_BINDING	0.33333	0.02215
					PATHWAY_46	GO_GTP_RHO_BINDING	0.33333	0.0027
					PATHWAY_46	GO_ASPARTIC_TYPE_ENDOPEPTIDASE_INHIBITOR_ACTIVITY	0.33333	0.00065
					PATHWAY_46	GO_ANKYRIN_BINDING	0.33333	0.0068
					PATHWAY_46	GO_SMALL_GTPASE_BINDING	0.33333	0.05135
					PATHWAY_46	GO_TAU_PROTEIN_BINDING	0.33333	0.00435
					PATHWAY_46	GO_TAU_PROTEIN_KINASE_ACTIVITY	0.33333	0.0024
					PATHWAY_46	GO_ACTIN_FILAMENT_BINDING	0.33333	0.0256
					PATHWAY_46	GO_PEPTIDASE_REGULATOR_ACTIVITY	0.33333	0.0238
					PATHWAY_46	GO_ENDOPEPTIDASE_REGULATOR_ACTIVITY	0.33333	0.0191
